# MUC17 is an essential small intestinal glycocalyx component that is disrupted in Crohn’s disease

**DOI:** 10.1101/2024.02.08.578867

**Authors:** Elena Layunta, Sofia Jäverfelt, Fleur C. van de Koolwijk, Molly Sivertsson, Brendan Dolan, Liisa Arike, Sara Thulin, Bruce A. Vallance, Thaher Pelaseyed

## Abstract

Crohn’s disease (CD) is the chronic inflammation of the ileum and colon triggered by bacteria, but insights into molecular perturbations at the bacteria-epithelium interface are limited. We report that membrane mucin MUC17 protects small intestinal enterocytes against commensal and pathogenic bacteria. In non-inflamed CD ileum, reduced MUC17 levels correlated with a compromised glycocalyx, allowing bacterial contact with enterocytes. *Muc17* deletion in mice rendered the small intestine prone to atypical infection while maintaining resistance to colitis. The loss of Muc17 resulted in spontaneous deterioration of epithelial homeostasis and extra-intestinal translocation of bacteria. Finally, Muc17-deficient mice harbored specific small intestinal bacterial taxa observed in CD. Our findings highlight MUC17 as an essential line of defense in the small intestine with relevance for early epithelial defects in CD.

**One-sentence summary:** Membrane mucin MUC17 protects enterocytes against bacterial attachment and constitutes an early defect in Crohn’s disease.

## Supplementary material for "MUC17 is an essential small intestinal glycocalyx component that is disrupted in Crohn’s disease": Table S2 (part 1 of 3)

### Sheet: Expdesign
Table S2. Proteomic profiling of intestinal epithelial cells
label	condition	replicate	Genotype
LFQ intensity 21	WT_36w	1	Muc17fl/fl
LFQ intensity 23	WT_36w	2	Muc17fl/fl
LFQ intensity 25	WT_36w	3	Muc17fl/fl
LFQ intensity 27	WT_36w	4	Muc17fl/fl
LFQ intensity 30	WT_36w	5	Muc17fl/fl
LFQ intensity 11	WT_8w	1	Muc17fl/fl
LFQ intensity 13	WT_8w	2	Muc17fl/fl
LFQ intensity 16	WT_8w	3	Muc17fl/fl
LFQ intensity 19	WT_8w	4	Muc17fl/fl
LFQ intensity 20	WT_8w	5	Muc17fl/fl
LFQ intensity 02	WT_5w	1	Muc17fl/fl
LFQ intensity 05	WT_5w	2	Muc17fl/fl
LFQ intensity 06	WT_5w	3	Muc17fl/fl
LFQ intensity 07	WT_5w	4	Muc17fl/fl
LFQ intensity 09	WT_5w	5	Muc17fl/fl
LFQ intensity 22	KO_36w	1	Muc17∆IEC
LFQ intensity 24	KO_36w	2	Muc17∆IEC
LFQ intensity 26	KO_36w	3	Muc17∆IEC
LFQ intensity 28	KO_36w	4	Muc17∆IEC
LFQ intensity 29	KO_36w	5	Muc17∆IEC
LFQ intensity 12	KO_8w	1	Muc17∆IEC
LFQ intensity 14	KO_8w	2	Muc17∆IEC
LFQ intensity 15	KO_8w	3	Muc17∆IEC
LFQ intensity 17	KO_8w	4	Muc17∆IEC
LFQ intensity 18	KO_8w	5	Muc17∆IEC
LFQ intensity 01	KO_5w	1	Muc17∆IEC
LFQ intensity 03	KO_5w	2	Muc17∆IEC
LFQ intensity 04	KO_5w	3	Muc17∆IEC
LFQ intensity 08	KO_5w	4	Muc17∆IEC
LFQ intensity 10	KO_5w	5	Muc17∆IEC

### Sheet: proteinGroups_raw
																																																																																																																																																																																																		Table S2. Proteomic profiling of intestinal epithelial cells
																																																																																																																																																																																																									KO_5w	WT_5w	KO_5w	KO_5w	WT_5w	WT_5w	WT_5w	KO_5w	WT_5w	KO_5w	WT_8w	KO_8w	WT_8w	KO_8w	KO_8w	WT_8w	KO_8w	KO_8w	WT_8w	WT_8w	WT_36w	KO_36w	WT_36w	KO_36w	WT_36w	KO_36w	WT_36w	KO_36w	KO_36w	WT_36w
Protein IDs	Majority protein IDs	Peptide counts (all)	Peptide counts (razor+unique)	Peptide counts (unique)	Protein names	Gene names	Fasta headers	Number of proteins	Peptides	Razor + unique peptides	Unique peptides	Peptides 01	Peptides 02	Peptides 03	Peptides 04	Peptides 05	Peptides 06	Peptides 07	Peptides 08	Peptides 09	Peptides 10	Peptides 11	Peptides 12	Peptides 13	Peptides 14	Peptides 15	Peptides 16	Peptides 17	Peptides 18	Peptides 19	Peptides 20	Peptides 21	Peptides 22	Peptides 23	Peptides 24	Peptides 25	Peptides 26	Peptides 27	Peptides 28	Peptides 29	Peptides 30	Razor + unique peptides 01	Razor + unique peptides 02	Razor + unique peptides 03	Razor + unique peptides 04	Razor + unique peptides 05	Razor + unique peptides 06	Razor + unique peptides 07	Razor + unique peptides 08	Razor + unique peptides 09	Razor + unique peptides 10	Razor + unique peptides 11	Razor + unique peptides 12	Razor + unique peptides 13	Razor + unique peptides 14	Razor + unique peptides 15	Razor + unique peptides 16	Razor + unique peptides 17	Razor + unique peptides 18	Razor + unique peptides 19	Razor + unique peptides 20	Razor + unique peptides 21	Razor + unique peptides 22	Razor + unique peptides 23	Razor + unique peptides 24	Razor + unique peptides 25	Razor + unique peptides 26	Razor + unique peptides 27	Razor + unique peptides 28	Razor + unique peptides 29	Razor + unique peptides 30	Unique peptides 01	Unique peptides 02	Unique peptides 03	Unique peptides 04	Unique peptides 05	Unique peptides 06	Unique peptides 07	Unique peptides 08	Unique peptides 09	Unique peptides 10	Unique peptides 11	Unique peptides 12	Unique peptides 13	Unique peptides 14	Unique peptides 15	Unique peptides 16	Unique peptides 17	Unique peptides 18	Unique peptides 19	Unique peptides 20	Unique peptides 21	Unique peptides 22	Unique peptides 23	Unique peptides 24	Unique peptides 25	Unique peptides 26	Unique peptides 27	Unique peptides 28	Unique peptides 29	Unique peptides 30	Sequence coverage [%]	Unique + razor sequence coverage [%]	Unique sequence coverage [%]	Mol. weight [kDa]	Sequence length	Sequence lengths	Q-value	Score	Identification type 01	Identification type 02	Identification type 03	Identification type 04	Identification type 05	Identification type 06	Identification type 07	Identification type 08	Identification type 09	Identification type 10	Identification type 11	Identification type 12	Identification type 13	Identification type 14	Identification type 15	Identification type 16	Identification type 17	Identification type 18	Identification type 19	Identification type 20	Identification type 21	Identification type 22	Identification type 23	Identification type 24	Identification type 25	Identification type 26	Identification type 27	Identification type 28	Identification type 29	Identification type 30	Sequence coverage 01 [%]	Sequence coverage 02 [%]	Sequence coverage 03 [%]	Sequence coverage 04 [%]	Sequence coverage 05 [%]	Sequence coverage 06 [%]	Sequence coverage 07 [%]	Sequence coverage 08 [%]	Sequence coverage 09 [%]	Sequence coverage 10 [%]	Sequence coverage 11 [%]	Sequence coverage 12 [%]	Sequence coverage 13 [%]	Sequence coverage 14 [%]	Sequence coverage 15 [%]	Sequence coverage 16 [%]	Sequence coverage 17 [%]	Sequence coverage 18 [%]	Sequence coverage 19 [%]	Sequence coverage 20 [%]	Sequence coverage 21 [%]	Sequence coverage 22 [%]	Sequence coverage 23 [%]	Sequence coverage 24 [%]	Sequence coverage 25 [%]	Sequence coverage 26 [%]	Sequence coverage 27 [%]	Sequence coverage 28 [%]	Sequence coverage 29 [%]	Sequence coverage 30 [%]	Intensity	Intensity 01	Intensity 02	Intensity 03	Intensity 04	Intensity 05	Intensity 06	Intensity 07	Intensity 08	Intensity 09	Intensity 10	Intensity 11	Intensity 12	Intensity 13	Intensity 14	Intensity 15	Intensity 16	Intensity 17	Intensity 18	Intensity 19	Intensity 20	Intensity 21	Intensity 22	Intensity 23	Intensity 24	Intensity 25	Intensity 26	Intensity 27	Intensity 28	Intensity 29	Intensity 30	LFQ intensity 01	LFQ intensity 02	LFQ intensity 03	LFQ intensity 04	LFQ intensity 05	LFQ intensity 06	LFQ intensity 07	LFQ intensity 08	LFQ intensity 09	LFQ intensity 10	LFQ intensity 11	LFQ intensity 12	LFQ intensity 13	LFQ intensity 14	LFQ intensity 15	LFQ intensity 16	LFQ intensity 17	LFQ intensity 18	LFQ intensity 19	LFQ intensity 20	LFQ intensity 21	LFQ intensity 22	LFQ intensity 23	LFQ intensity 24	LFQ intensity 25	LFQ intensity 26	LFQ intensity 27	LFQ intensity 28	LFQ intensity 29	LFQ intensity 30	MS/MS count 01	MS/MS count 02	MS/MS count 03	MS/MS count 04	MS/MS count 05	MS/MS count 06	MS/MS count 07	MS/MS count 08	MS/MS count 09	MS/MS count 10	MS/MS count 11	MS/MS count 12	MS/MS count 13	MS/MS count 14	MS/MS count 15	MS/MS count 16	MS/MS count 17	MS/MS count 18	MS/MS count 19	MS/MS count 20	MS/MS count 21	MS/MS count 22	MS/MS count 23	MS/MS count 24	MS/MS count 25	MS/MS count 26	MS/MS count 27	MS/MS count 28	MS/MS count 29	MS/MS count 30	MS/MS count	Only identified by site	Reverse	Potential contaminant	id	Peptide IDs	Peptide is razor	Mod. peptide IDs	Evidence IDs	MS/MS IDs	Best MS/MS	Oxidation (M) site IDs	Oxidation (M) site positions
A0A023T778;Q9CQL1;G3UZW7	A0A023T778;Q9CQL1	8;7;3	1;0;0	1;0;0	Protein mago nashi homolog 2	Magohb	tr|A0A023T778|A0A023T778_MOUSE Mago nashi protein OS=Mus musculus OX=10090 GN=Magohb PE=1 SV=1;sp|Q9CQL1|MGN2_MOUSE Protein mago nashi homolog 2 OS=Mus musculus OX=10090 GN=Magohb PE=2 SV=1	3	8	1	1	4	3	7	6	5	4	5	5	5	3	5	5	5	5	4	5	6	6	5	6	3	4	5	5	4	5	5	6	6	3	1	0	1	1	1	1	0	1	1	0	0	1	0	1	0	1	1	1	1	1	1	1	0	0	1	0	1	1	1	0	1	0	1	1	1	1	0	1	1	0	0	1	0	1	0	1	1	1	1	1	1	1	0	0	1	0	1	1	1	0	33.8	6.1	6.1	17.31	148	148;146;102	0.0039549	1.9732	By MS/MS	By matching	By MS/MS	By MS/MS	By MS/MS	By MS/MS	By matching	By MS/MS	By MS/MS	By matching	By matching	By MS/MS	By matching	By MS/MS	By matching	By MS/MS	By MS/MS	By MS/MS	By MS/MS	By MS/MS	By matching	By MS/MS	By matching	By matching	By matching	By matching	By matching	By MS/MS	By MS/MS	By matching	22.3	18.9	33.8	22.3	22.3	20.3	16.2	22.3	22.3	11.5	16.2	22.3	23.6	22.3	16.2	22.3	22.3	33.8	17.6	33.8	12.8	23.6	26.4	16.2	17.6	23.6	22.3	29.7	22.3	14.9	253100000	12612000	0	13410000	13581000	11420000	9112000	0	12186000	14099000	0	0	14982000	0	12515000	0	15103000	12898000	10313000	12701000	13413000	15026000	18255000	0	0	11327000	0	10133000	8190900	11823000	0	0	0	0	0	0	0	0	0	0	0	0	0	0	0	0	0	0	0	0	0	0	0	0	0	0	0	0	0	11732000	0	1	0	1	1	1	1	0	1	1	0	0	1	0	1	0	1	1	1	1	1	0	1	0	0	0	0	0	1	1	0	17				0	24731;24732;34869;39012;49761;51779;62388;62389	False;False;False;False;True;False;False;False	25150;25151;35446;39790;50705;52757;63574;63575	623145;623146;623147;623148;623149;623150;623151;623152;623153;623154;623155;887660;887661;887662;887663;887664;887665;887666;887667;887668;887669;887670;887671;887672;887673;887674;887675;887676;887677;887678;887679;887680;887681;887682;887683;887684;887685;887686;887687;887688;887689;996131;996132;996133;996134;996135;996136;996137;996138;996139;996140;996141;996142;996143;996144;996145;996146;996147;996148;996149;996150;996151;996152;996153;996154;1262525;1262526;1262527;1262528;1262529;1262530;1262531;1262532;1262533;1262534;1262535;1262536;1262537;1262538;1262539;1262540;1262541;1262542;1262543;1262544;1313483;1313484;1313485;1313486;1313487;1313488;1313489;1313490;1313491;1313492;1313493;1313494;1313495;1313496;1313497;1313498;1313499;1313500;1313501;1313502;1313503;1313504;1313505;1313506;1313507;1313508;1313509;1597972;1597973;1597974;1597975;1597976;1597977;1597978;1597979;1597980;1597981;1597982;1597983;1597984;1597985;1597986;1597987;1597988;1597989;1597990;1597991;1597992;1597993;1597994;1597995;1597996;1597997;1597998;1597999;1598000;1598001;1598002;1598003;1598004;1598005;1598006;1598007;1598008;1598009;1598010;1598011;1598012;1598013	726171;726172;726173;726174;726175;726176;726177;726178;726179;1025867;1025868;1025869;1025870;1025871;1025872;1025873;1025874;1025875;1025876;1025877;1025878;1152630;1152631;1152632;1152633;1152634;1152635;1152636;1448786;1448787;1448788;1448789;1448790;1448791;1448792;1448793;1448794;1448795;1448796;1448797;1448798;1448799;1448800;1448801;1448802;1506951;1506952;1506953;1506954;1506955;1506956;1506957;1506958;1506959;1506960;1506961;1506962;1506963;1506964;1846783;1846784;1846785;1846786;1846787;1846788;1846789;1846790;1846791;1846792;1846793;1846794;1846795;1846796;1846797;1846798;1846799;1846800;1846801;1846802;1846803;1846804;1846805;1846806	726174;726179;1025874;1152632;1448798;1506960;1846784;1846806
A0A067XG53;O70589;F6ZQR2;B1AUH5	A0A067XG53;O70589	15;15;3;2	15;15;3;2	11;11;3;2	Peripheral plasma membrane protein CASK	Cask	tr|A0A067XG53|A0A067XG53_MOUSE Peripheral plasma membrane protein CASK (Fragment) OS=Mus musculus OX=10090 GN=Cask PE=1 SV=1;sp|O70589|CSKP_MOUSE Peripheral plasma membrane protein CASK OS=Mus musculus OX=10090 GN=Cask PE=1 SV=2	4	15	15	11	10	5	9	8	8	8	8	12	10	9	11	11	8	8	10	10	11	10	10	8	8	9	6	7	9	8	8	4	10	8	10	5	9	8	8	8	8	12	10	9	11	11	8	8	10	10	11	10	10	8	8	9	6	7	9	8	8	4	10	8	8	5	8	6	7	6	7	9	7	6	8	8	8	5	8	8	8	8	7	6	5	7	5	5	7	7	5	4	7	6	18.7	18.7	12.3	99.226	871	871;926;249;155	0	49.859	By MS/MS	By MS/MS	By MS/MS	By MS/MS	By MS/MS	By MS/MS	By MS/MS	By MS/MS	By MS/MS	By MS/MS	By MS/MS	By MS/MS	By MS/MS	By MS/MS	By MS/MS	By MS/MS	By MS/MS	By MS/MS	By MS/MS	By MS/MS	By MS/MS	By MS/MS	By MS/MS	By MS/MS	By MS/MS	By MS/MS	By MS/MS	By MS/MS	By MS/MS	By MS/MS	13	7.3	11.1	11.1	10.3	10.7	9.8	14.8	13	11.7	13.5	14.8	10	11.7	11.3	11.7	14.8	13.7	12.6	11.5	11.5	11.1	7.2	11	13	9.3	12.2	5.1	14.6	9.9	6275000000	194930000	98690000	190250000	174100000	212110000	134440000	170760000	561700000	395810000	222100000	227020000	264680000	146520000	182730000	198470000	167730000	260470000	192290000	169240000	174380000	338090000	282170000	47153000	213780000	204930000	181140000	212710000	59250000	184340000	212990000	254310000	266600000	219230000	230460000	267560000	209270000	270200000	248700000	263770000	180050000	179430000	186630000	242830000	205710000	243580000	210810000	182650000	191320000	159480000	226000000	199560000	201290000	157630000	170830000	236630000	205190000	218500000	189120000	247410000	263470000	19	9	11	8	8	9	8	22	10	10	10	11	8	7	10	8	5	8	4	9	7	7	5	6	10	11	16	2	10	9	277				1	4419;7083;15123;15516;17803;17804;18435;31131;37747;37944;39377;41048;51063;53927;57842	True;True;True;True;True;True;True;True;True;True;True;True;True;True;True	4522;7224;15384;15780;18112;18113;18756;31658;38433;38654;40160;41869;52033;54951;58939	114162;114163;114164;114165;114166;114167;114168;114169;114170;114171;114172;114173;114174;114175;114176;114177;114178;183302;183303;183304;183305;183306;183307;183308;183309;183310;183311;183312;183313;183314;183315;183316;183317;183318;183319;183320;183321;183322;183323;183324;183325;183326;183327;377026;377027;377028;377029;377030;377031;377032;377033;377034;377035;377036;377037;377038;377039;386328;386329;386330;386331;386332;386333;386334;386335;386336;386337;386338;386339;386340;386341;386342;386343;442264;442265;442266;442267;442268;442269;442270;442271;442272;442273;442274;442275;442276;442277;442278;442279;442280;442281;442282;442283;442284;442285;442286;442287;442288;442289;442290;442291;442292;442293;442294;442295;442296;442297;442298;442299;442300;442301;442302;442303;442304;442305;442306;442307;442308;442309;442310;442311;442312;442313;442314;457798;457799;457800;457801;795976;795977;795978;795979;795980;795981;795982;795983;795984;795985;795986;795987;795988;795989;795990;795991;795992;795993;795994;795995;795996;795997;795998;795999;796000;796001;796002;796003;796004;796005;796006;963651;968647;968648;968649;968650;968651;968652;968653;968654;968655;968656;968657;968658;968659;968660;968661;968662;968663;968664;968665;968666;968667;968668;968669;968670;968671;968672;968673;968674;968675;968676;968677;968678;1004587;1004588;1004589;1004590;1004591;1004592;1004593;1004594;1004595;1004596;1004597;1004598;1004599;1004600;1004601;1004602;1004603;1004604;1004605;1004606;1004607;1004608;1004609;1004610;1004611;1048549;1048550;1048551;1048552;1048553;1048554;1048555;1048556;1048557;1048558;1048559;1048560;1048561;1048562;1048563;1048564;1048565;1048566;1048567;1048568;1048569;1048570;1048571;1048572;1048573;1048574;1048575;1296332;1296333;1296334;1296335;1296336;1296337;1296338;1296339;1296340;1296341;1296342;1296343;1296344;1296345;1296346;1296347;1296348;1296349;1296350;1296351;1296352;1296353;1296354;1296355;1296356;1296357;1296358;1296359;1296360;1369743;1474877;1474878;1474879;1474880;1474881;1474882;1474883;1474884;1474885;1474886;1474887;1474888;1474889;1474890;1474891;1474892;1474893;1474894;1474895;1474896;1474897;1474898;1474899;1474900	135658;135659;135660;135661;135662;135663;135664;135665;135666;135667;135668;135669;135670;135671;135672;135673;216284;216285;216286;216287;216288;216289;216290;216291;216292;216293;216294;216295;216296;216297;216298;438367;438368;438369;438370;438371;438372;438373;438374;438375;438376;438377;448998;448999;449000;449001;449002;449003;449004;449005;449006;449007;449008;449009;449010;514479;514480;514481;514482;514483;514484;514485;514486;514487;514488;514489;514490;514491;514492;514493;514494;514495;514496;514497;514498;514499;514500;514501;514502;514503;514504;514505;514506;514507;514508;514509;514510;514511;514512;514513;514514;514515;514516;514517;514518;514519;514520;514521;514522;514523;514524;514525;514526;514527;514528;514529;514530;514531;514532;514533;514534;514535;514536;514537;514538;514539;514540;532612;532613;532614;920944;920945;920946;920947;920948;920949;920950;920951;920952;920953;920954;920955;920956;920957;920958;920959;920960;920961;920962;920963;920964;920965;920966;920967;920968;920969;920970;1115935;1121764;1121765;1121766;1121767;1121768;1121769;1121770;1121771;1121772;1121773;1121774;1121775;1121776;1121777;1121778;1121779;1121780;1121781;1121782;1121783;1121784;1121785;1121786;1121787;1121788;1121789;1121790;1121791;1121792;1121793;1121794;1121795;1121796;1162403;1162404;1162405;1162406;1162407;1162408;1162409;1162410;1162411;1162412;1162413;1162414;1162415;1213396;1213397;1213398;1213399;1213400;1213401;1213402;1213403;1213404;1213405;1213406;1213407;1213408;1213409;1213410;1213411;1213412;1213413;1487152;1487153;1487154;1487155;1487156;1487157;1487158;1487159;1487160;1487161;1487162;1487163;1487164;1487165;1487166;1487167;1487168;1487169;1487170;1487171;1487172;1487173;1487174;1487175;1487176;1487177;1487178;1487179;1487180;1487181;1487182;1487183;1487184;1487185;1487186;1487187;1487188;1487189;1487190;1487191;1487192;1487193;1487194;1487195;1487196;1487197;1487198;1487199;1487200;1487201;1487202;1487203;1487204;1487205;1487206;1487207;1487208;1487209;1487210;1487211;1487212;1487213;1487214;1573820;1697944;1697945;1697946;1697947;1697948;1697949;1697950;1697951;1697952;1697953;1697954;1697955	135668;216298;438370;448998;514480;514515;532612;920946;1115935;1121788;1162410;1213413;1487175;1573820;1697952
A0A140T8P9;A0A075B5K0;P01638;P01637	A0A140T8P9;A0A075B5K0;P01638;P01637	1;1;1;1	1;1;1;1	1;1;1;1	Ig kappa chain V-V region L6;Ig kappa chain V-V region T1	Igkv14-126	tr|A0A140T8P9|A0A140T8P9_MOUSE Immunoglobulin kappa variable 14-111 (Fragment) OS=Mus musculus OX=10090 GN=Igkv14-111 PE=4 SV=2;tr|A0A075B5K0|A0A075B5K0_MOUSE Immunoglobulin kappa variable 14-126 (Fragment) OS=Mus musculus OX=10090 GN=Igkv14-126 PE=4 SV=7;	4	1	1	1	0	0	0	0	0	0	0	0	0	0	0	1	1	0	0	1	0	0	0	1	0	1	1	0	0	0	0	0	0	0	0	0	0	0	0	0	0	0	0	0	0	1	1	0	0	1	0	0	0	1	0	1	1	0	0	0	0	0	0	0	0	0	0	0	0	0	0	0	0	0	0	1	1	0	0	1	0	0	0	1	0	1	1	0	0	0	0	0	0	0	12.8	12.8	12.8	13.232	117	117;117;115;128	0.0018149	2.195												By MS/MS	By matching			By MS/MS				By MS/MS		By matching	By matching								0	0	0	0	0	0	0	0	0	0	0	12.8	12.8	0	0	12.8	0	0	0	12.8	0	12.8	12.8	0	0	0	0	0	0	0	56763000	0	0	0	0	0	0	0	0	0	0	0	15787000	3639800	0	0	16872000	0	0	0	6762300	0	9027600	4674200	0	0	0	0	0	0	0	0	0	0	0	0	0	0	0	0	0	0	0	0	0	0	0	0	0	0	0	0	0	8376400	0	0	0	0	0	0	0	0	0	0	0	0	0	0	0	0	0	0	1	0	0	0	1	0	0	0	1	0	0	0	0	0	0	0	0	0	0	3				2	38437	TRUE	39187	981016;981017;981018;981019;981020;981021;981022	1135467;1135468;1135469	1135467
A0A075B5K2;A0A0G2JDR3	A0A075B5K2;A0A0G2JDR3	2;1	2;1	2;1		Igkv9-124	tr|A0A075B5K2|A0A075B5K2_MOUSE Immunoglobulin kappa chain variable 9-124 OS=Mus musculus OX=10090 GN=Igkv9-124 PE=1 SV=7;tr|A0A0G2JDR3|A0A0G2JDR3_MOUSE Immunoglobulin kappa chain variable 9-124 (Fragment) OS=Mus musculus OX=10090 GN=Igkv9-124 PE=1 SV=4	2	2	2	2	0	0	0	0	0	0	0	2	0	0	0	0	0	0	0	0	0	0	0	0	1	1	0	1	1	0	1	0	2	0	0	0	0	0	0	0	0	2	0	0	0	0	0	0	0	0	0	0	0	0	1	1	0	1	1	0	1	0	2	0	0	0	0	0	0	0	0	2	0	0	0	0	0	0	0	0	0	0	0	0	1	1	0	1	1	0	1	0	2	0	34.7	34.7	34.7	10.419	95	95;117	0	21.659								By MS/MS													By MS/MS	By MS/MS		By MS/MS	By matching		By MS/MS		By MS/MS		0	0	0	0	0	0	0	34.7	0	0	0	0	0	0	0	0	0	0	0	0	18.9	18.9	0	18.9	18.9	0	18.9	0	34.7	0	170450000	0	0	0	0	0	0	0	73862000	0	0	0	0	0	0	0	0	0	0	0	0	16272000	34328000	0	15247000	3990600	0	8880900	0	17872000	0	0	0	0	0	0	0	0	55840000	0	0	0	0	0	0	0	0	0	0	0	0	0	0	0	0	0	0	0	0	29494000	0	0	0	0	0	0	0	0	8	0	0	0	0	0	0	0	0	0	0	0	0	1	5	0	1	0	0	1	0	2	0	18				3	9015;45789	True;True	9187;46672	230405;230406;230407;230408;230409;230410;230411;230412;230413;230414;230415;1161959;1161960;1161961	272032;272033;272034;272035;272036;272037;272038;272039;272040;272041;272042;1337123;1337124;1337125;1337126;1337127;1337128;1337129	272040;1337124
A0A075B5M2;A0A075B5M3;A0A0G2JH00;A0A0G2JGI6;A0A075B5L2;P01680	A0A075B5M2;A0A075B5M3;A0A0G2JH00;A0A0G2JGI6;A0A075B5L2;P01680	1;1;1;1;1;1	1;1;1;1;1;1	1;1;1;1;1;1	Ig kappa chain V-IV region S107B	Igkv4-61;Igkv4-58;Igkv4-91	tr|A0A075B5M2|A0A075B5M2_MOUSE Immunoglobulin kappa chain variable 4-61 OS=Mus musculus OX=10090 GN=Igkv4-61 PE=4 SV=7;tr|A0A075B5M3|A0A075B5M3_MOUSE Immunoglobulin kappa variable 4-58 OS=Mus musculus OX=10090 GN=Igkv4-58 PE=1 SV=1;tr|A0A0G2JH00|A0A0G2JH00	6	1	1	1	0	0	0	1	0	0	0	0	0	0	0	0	0	0	0	0	0	0	0	0	0	1	1	0	0	0	0	1	0	0	0	0	0	1	0	0	0	0	0	0	0	0	0	0	0	0	0	0	0	0	0	1	1	0	0	0	0	1	0	0	0	0	0	1	0	0	0	0	0	0	0	0	0	0	0	0	0	0	0	0	0	1	1	0	0	0	0	1	0	0	11.7	11.7	11.7	10.153	94	94;97;117;119;119;129	0.00022336	3.5918				By MS/MS																		By MS/MS	By MS/MS					By MS/MS			0	0	0	11.7	0	0	0	0	0	0	0	0	0	0	0	0	0	0	0	0	0	11.7	11.7	0	0	0	0	11.7	0	0	86167000	0	0	0	20776000	0	0	0	0	0	0	0	0	0	0	0	0	0	0	0	0	0	0	47560000	0	0	0	0	17831000	0	0	0	0	0	0	0	0	0	0	0	0	0	0	0	0	0	0	0	0	0	0	0	0	0	0	0	0	0	30131000	0	0	0	0	0	1	0	0	0	0	0	0	0	0	0	0	0	0	0	0	0	0	0	1	1	0	0	0	0	1	0	0	4				4	55480	TRUE	56535	1410997;1410998;1410999;1411000	1620278;1620279;1620280;1620281	1620278
A0A075B5M7;A0A0G2JDV4;A0A0B4J1J2;A0A0B4J1J1	A0A075B5M7	3;1;1;1	3;1;1;1	3;1;1;1		Igkv5-39	tr|A0A075B5M7|A0A075B5M7_MOUSE Immunoglobulin kappa variable 5-39 OS=Mus musculus OX=10090 GN=Igkv5-39 PE=1 SV=7	4	3	3	3	0	0	0	0	0	0	0	1	0	0	0	0	0	0	0	0	0	1	0	0	1	0	3	0	0	0	0	0	0	0	0	0	0	0	0	0	0	1	0	0	0	0	0	0	0	0	0	1	0	0	1	0	3	0	0	0	0	0	0	0	0	0	0	0	0	0	0	1	0	0	0	0	0	0	0	0	0	1	0	0	1	0	3	0	0	0	0	0	0	0	37.9	37.9	37.9	10.345	95	95;115;115;115	0	103.56								By matching										By matching			By MS/MS		By MS/MS								0	0	0	0	0	0	0	12.6	0	0	0	0	0	0	0	0	0	12.6	0	0	25.3	0	37.9	0	0	0	0	0	0	0	163100000	0	0	0	0	0	0	0	11351000	0	0	0	0	0	0	0	0	0	11753000	0	0	30308000	0	109690000	0	0	0	0	0	0	0	0	0	0	0	0	0	0	0	0	0	0	0	0	0	0	0	0	0	0	0	0	0	196570000	0	0	0	0	0	0	0	0	0	0	0	0	0	0	0	0	0	0	0	0	0	0	0	0	0	0	0	1	0	6	0	0	0	0	0	0	0	7				5	9094;9095;62425	True;True;True	9267;9268;63611	232329;232330;232331;232332;1599176;1599177;1599178	274372;274373;274374;274375;274376;274377;1848283	274373;274376;1848283
A0A075B5N7	A0A075B5N7	1	1	1		Igkv6-13	tr|A0A075B5N7|A0A075B5N7_MOUSE Immunoglobulin kappa variable 6-13 OS=Mus musculus OX=10090 GN=Igkv6-13 PE=1 SV=7	1	1	1	1	0	0	0	0	0	0	0	0	0	0	1	0	0	0	0	0	1	0	1	0	1	1	1	1	1	1	1	1	0	1	0	0	0	0	0	0	0	0	0	0	1	0	0	0	0	0	1	0	1	0	1	1	1	1	1	1	1	1	0	1	0	0	0	0	0	0	0	0	0	0	1	0	0	0	0	0	1	0	1	0	1	1	1	1	1	1	1	1	0	1	9.5	9.5	9.5	10.44	95	95	0.00024777	5.7613											By MS/MS						By MS/MS		By matching		By MS/MS	By MS/MS	By MS/MS	By MS/MS	By MS/MS	By MS/MS	By MS/MS	By MS/MS		By MS/MS	0	0	0	0	0	0	0	0	0	0	9.5	0	0	0	0	0	9.5	0	9.5	0	9.5	9.5	9.5	9.5	9.5	9.5	9.5	9.5	0	9.5	250340000	0	0	0	0	0	0	0	0	0	0	0	0	0	0	0	0	0	0	4205600	0	32642000	78083000	18981000	31402000	29348000	16425000	13575000	5328600	0	20355000	0	0	0	0	0	0	0	0	0	0	0	0	0	0	0	0	0	0	0	0	0	0	0	0	0	0	0	0	0	22758000	0	0	0	0	0	0	0	0	0	0	1	0	0	0	0	0	1	0	0	0	2	2	2	2	3	3	1	1	0	2	20				6	9096	TRUE	9269	232333;232334;232335;232336;232337;232338;232339;232340;232341;232342;232343;232344;232345	274378;274379;274380;274381;274382;274383;274384;274385;274386;274387;274388;274389;274390;274391;274392;274393;274394;274395;274396;274397	274389
A0A075B5P3;A0A0A6YVP0;P01867;P01863;P01865	A0A075B5P3;A0A0A6YVP0;P01867	12;12;10;1;1	12;12;10;1;1	11;11;10;0;0	Ig gamma-2B chain C region	Ighg2b;Igh-3	tr|A0A075B5P3|A0A075B5P3_MOUSE Immunoglobulin heavy constant gamma 2B (Fragment) OS=Mus musculus OX=10090 GN=Ighg2b PE=1 SV=1;tr|A0A0A6YVP0|A0A0A6YVP0_MOUSE Immunoglobulin heavy constant gamma 2B (Fragment) OS=Mus musculus OX=10090 GN=Ighg2b PE=1 SV=2;sp|P	5	12	12	11	0	0	0	1	0	0	0	0	2	1	1	2	0	1	2	0	1	0	0	0	6	1	12	3	0	2	3	3	2	1	0	0	0	1	0	0	0	0	2	1	1	2	0	1	2	0	1	0	0	0	6	1	12	3	0	2	3	3	2	1	0	0	0	0	0	0	0	0	1	1	0	1	0	0	1	0	0	0	0	0	5	0	11	2	0	1	2	2	1	0	48.8	48.8	44	36.568	336	336;405;404;330;398	0	201.56				By matching					By matching	By matching	By matching	By MS/MS		By MS/MS	By MS/MS		By matching				By MS/MS	By MS/MS	By MS/MS	By MS/MS		By MS/MS	By MS/MS	By MS/MS	By MS/MS	By MS/MS	0	0	0	4.8	0	0	0	0	9.5	4.2	4.8	8.9	0	4.8	8.9	0	4.8	0	0	0	25.6	4.8	48.8	11.9	0	8.9	11.9	8.9	8.9	4.8	2421100000	0	0	0	10047000	0	0	0	0	15419000	4695500	5539200	19072000	0	10207000	13334000	0	4561800	0	0	0	216030000	26052000	1531900000	84659000	0	30409000	238780000	80713000	71983000	57724000	0	0	0	0	0	0	0	0	9008100	0	0	54522000	0	0	9529300	0	0	0	0	0	118060000	0	3045000000	31706000	0	15081000	78415000	30721000	19845000	0	0	0	0	0	0	0	0	0	0	0	0	1	0	0	1	0	0	0	0	0	7	2	33	2	0	1	3	3	1	2	56				7	4242;4243;7350;9563;10523;10830;28663;52750;52751;55765;60851;61528	True;True;True;True;True;True;True;True;True;True;True;True	4341;4342;7497;9742;10731;11043;29148;53746;53747;56829;62002;62701;62702	109739;109740;109741;109742;189597;189598;189599;244342;267138;274041;274042;274043;274044;730819;730820;730821;1339006;1339007;1339008;1339009;1339010;1339011;1339012;1339013;1339014;1339015;1339016;1339017;1339018;1339019;1339020;1339021;1339022;1418338;1418339;1555678;1555679;1576350;1576351;1576352;1576353;1576354;1576355;1576356;1576357;1576358;1576359;1576360;1576361;1576362;1576363;1576364;1576365;1576366;1576367;1576368;1576369;1576370;1576371;1576372;1576373	130192;130193;130194;130195;130196;130197;223367;223368;223369;223370;287937;287938;313786;321503;321504;321505;321506;321507;850260;850261;850262;850263;850264;1537227;1537228;1537229;1537230;1537231;1537232;1628754;1628755;1628756;1794748;1794749;1794750;1794751;1820772;1820773;1820774;1820775;1820776;1820777;1820778;1820779;1820780;1820781;1820782;1820783;1820784;1820785;1820786;1820787;1820788;1820789;1820790;1820791;1820792;1820793;1820794	130193;130197;223369;287938;313786;321505;850263;1537227;1537231;1628755;1794749;1820776	0	203
A0A075B5P5;A0A1Y7VJN6;P03987	A0A075B5P5;A0A1Y7VJN6;P03987	6;6;6	6;6;6	6;6;6	Ig gamma-3 chain C region	Ighg3	tr|A0A075B5P5|A0A075B5P5_MOUSE Immunoglobulin heavy constant gamma 3 (Fragment) OS=Mus musculus OX=10090 GN=Ighg3 PE=4 SV=1;tr|A0A1Y7VJN6|A0A1Y7VJN6_MOUSE Immunoglobulin heavy constant gamma 3 (Fragment) OS=Mus musculus OX=10090 GN=Ighg3 PE=4 SV=1;sp|P0398	3	6	6	6	0	0	0	0	0	0	0	0	0	0	0	0	1	0	0	0	0	0	0	0	0	1	6	1	0	1	1	0	1	1	0	0	0	0	0	0	0	0	0	0	0	0	1	0	0	0	0	0	0	0	0	1	6	1	0	1	1	0	1	1	0	0	0	0	0	0	0	0	0	0	0	0	1	0	0	0	0	0	0	0	0	1	6	1	0	1	1	0	1	1	23.6	23.6	23.6	36.198	330	330;399;398	0	12.153													By matching									By matching	By MS/MS	By matching		By matching	By matching		By matching	By matching	0	0	0	0	0	0	0	0	0	0	0	0	2.4	0	0	0	0	0	0	0	0	2.4	23.6	2.4	0	2.4	4.2	0	2.4	2.4	409810000	0	0	0	0	0	0	0	0	0	0	0	0	3980600	0	0	0	0	0	0	0	0	16470000	354750000	3089700	0	8945100	5318300	0	3150300	14100000	0	0	0	0	0	0	0	0	0	0	0	0	0	0	0	0	0	0	0	0	0	0	635740000	0	0	0	0	0	0	0	0	0	0	0	0	0	0	0	0	0	0	0	0	0	0	0	0	0	0	0	0	0	13	0	0	0	0	0	0	0	13				8	3429;4663;8038;41138;61527;62158	True;True;True;True;True;True	3503;4769;8191;41961;62700;63341	88922;88923;88924;88925;88926;88927;88928;119810;206066;1050724;1576347;1576348;1576349;1592608	105399;105400;142034;142035;142036;243105;243106;1216189;1216190;1820769;1820770;1820771;1840132	105400;142036;243106;1216190;1820769;1840132
A0A075B5P6;A0A075B6A0;P01872	A0A075B5P6;A0A075B6A0;P01872	15;15;15	15;15;15	15;15;15	Ig mu chain C region	Ighm	tr|A0A075B5P6|A0A075B5P6_MOUSE Immunoglobulin heavy constant mu (Fragment) OS=Mus musculus OX=10090 GN=Ighm PE=1 SV=1;tr|A0A075B6A0|A0A075B6A0_MOUSE Immunoglobulin heavy constant mu (Fragment) OS=Mus musculus OX=10090 GN=Ighm PE=1 SV=2;sp|P01872|IGHM_MOUSE	3	15	15	15	0	0	0	0	0	0	0	1	0	0	0	0	0	0	0	0	0	0	0	0	5	2	15	0	2	2	2	0	0	0	0	0	0	0	0	0	0	1	0	0	0	0	0	0	0	0	0	0	0	0	5	2	15	0	2	2	2	0	0	0	0	0	0	0	0	0	0	1	0	0	0	0	0	0	0	0	0	0	0	0	5	2	15	0	2	2	2	0	0	0	37.4	37.4	37.4	49.943	455	455;476;454	0	101.21								By matching													By MS/MS	By MS/MS	By MS/MS		By MS/MS	By matching	By matching				0	0	0	0	0	0	0	3.1	0	0	0	0	0	0	0	0	0	0	0	0	14.1	4.6	37.4	0	5.5	5.1	5.1	0	0	0	1080700000	0	0	0	0	0	0	0	3648400	0	0	0	0	0	0	0	0	0	0	0	0	99350000	16369000	922990000	0	14120000	14690000	9493700	0	0	0	0	0	0	0	0	0	0	0	0	0	0	0	0	0	0	0	0	0	0	0	19958000	4606200	1707400000	0	8959700	4945900	3504800	0	0	0	0	0	0	0	0	0	0	0	0	0	0	0	0	0	0	0	0	0	0	0	5	1	32	0	2	0	0	0	0	0	40				9	9406;9407;12205;14794;18999;20748;21594;23029;32040;32041;35980;40140;41725;48731;63139	True;True;True;True;True;True;True;True;True;True;True;True;True;True;True	9581;9582;12431;15054;19330;21114;21972;23425;32579;32580;36573;40929;42558;49659;64334	240133;240134;306623;306624;306625;306626;306627;369094;470032;470033;518606;538659;538660;538661;538662;578102;578103;819628;819629;819630;819631;916874;916875;916876;916877;916878;1024666;1064667;1235974;1235975;1235976;1617111;1617112;1617113;1617114;1617115	283067;283068;283069;283070;358980;358981;429470;546496;546497;604382;604383;626197;626198;626199;673015;673016;673017;948567;948568;948569;1061198;1061199;1061200;1061201;1061202;1061203;1184351;1184352;1232129;1417635;1417636;1417637;1417638;1417639;1869131;1869132;1869133;1869134;1869135;1869136;1869137;1869138	283067;283070;358980;429470;546497;604383;626198;673016;948567;948569;1061199;1184351;1232129;1417637;1869133
A0A075B5Q0;P18526	A0A075B5Q0;P18526	2;2	1;1	0;0	Ig heavy chain V region 345	Ighv5-6	tr|A0A075B5Q0|A0A075B5Q0_MOUSE Immunoglobulin heavy variable 5-6 (Fragment) OS=Mus musculus OX=10090 GN=Ighv5-6 PE=4 SV=1;sp|P18526|HVM55_MOUSE Ig heavy chain V region 345 OS=Mus musculus OX=10090 PE=1 SV=1	2	2	1	0	0	0	0	0	0	0	0	1	0	0	0	2	0	2	0	0	0	0	2	0	0	0	2	1	1	0	0	0	1	0	0	0	0	0	0	0	0	0	0	0	0	1	0	1	0	0	0	0	1	0	0	0	1	0	1	0	0	0	0	0	0	0	0	0	0	0	0	0	0	0	0	0	0	0	0	0	0	0	0	0	0	0	0	0	0	0	0	0	0	0	18.8	9.4	0	12.863	117	117;117	0	6.9934								By matching				By MS/MS		By MS/MS					By matching				By MS/MS	By matching	By MS/MS				By matching		0	0	0	0	0	0	0	9.4	0	0	0	18.8	0	18.8	0	0	0	0	18.8	0	0	0	18.8	9.4	9.4	0	0	0	9.4	0	60693000	0	0	0	0	0	0	0	0	0	0	0	15921000	0	18647000	0	0	0	0	6553900	0	0	0	6912600	0	12658000	0	0	0	0	0	0	0	0	0	0	0	0	0	0	0	0	0	0	0	0	0	0	0	0	0	0	0	0	0	15166000	0	0	0	0	0	0	0	0	0	0	0	0	0	0	0	0	1	0	2	0	0	0	0	0	0	0	0	1	0	1	0	0	0	0	0	5				10	41116;47639	False;True	41939;48548	1050173;1050174;1050175;1050176;1050177;1050178;1050179;1050180;1050181;1050182;1208777;1208778;1208779;1208780;1208781	1215359;1215360;1215361;1215362;1215363;1215364;1215365;1215366;1215367;1386021;1386022;1386023;1386024;1386025	1215367;1386021
A0A075B5Q6;A0A0A6YVS4;P18524	A0A075B5Q6;A0A0A6YVS4	3;3;1	3;3;1	2;2;0		Ighv5-9-1	tr|A0A075B5Q6|A0A075B5Q6_MOUSE Immunoglobulin heavy variable 5-9-1 OS=Mus musculus OX=10090 GN=Ighv5-9-1 PE=1 SV=1;tr|A0A0A6YVS4|A0A0A6YVS4_MOUSE Immunoglobulin heavy variable 5-9-1 (Fragment) OS=Mus musculus OX=10090 GN=Ighv5-9-1 PE=1 SV=1	3	3	3	2	0	0	0	0	0	1	0	1	0	0	0	1	0	1	1	0	0	1	1	1	1	1	3	2	0	0	1	1	1	0	0	0	0	0	0	1	0	1	0	0	0	1	0	1	1	0	0	1	1	1	1	1	3	2	0	0	1	1	1	0	0	0	0	0	0	1	0	0	0	0	0	0	0	0	1	0	0	1	0	1	1	1	2	1	0	0	1	1	0	0	32.8	32.8	23.3	13.067	116	116;126;117	0	13.557						By matching		By matching				By MS/MS		By MS/MS	By MS/MS			By MS/MS	By MS/MS	By MS/MS	By MS/MS	By MS/MS	By MS/MS	By MS/MS			By matching	By matching	By matching		0	0	0	0	0	13.8	0	9.5	0	0	0	9.5	0	9.5	13.8	0	0	13.8	9.5	13.8	13.8	13.8	32.8	23.3	0	0	13.8	13.8	9.5	0	287870000	0	0	0	0	0	9252200	0	2357500	0	0	0	20176000	0	16566000	19243000	0	0	17058000	19149000	16621000	16474000	56440000	39359000	27325000	0	0	14164000	3077200	10608000	0	0	0	0	0	0	0	0	0	0	0	0	0	0	0	0	0	0	0	0	0	0	0	69412000	25307000	0	0	0	0	0	0	0	0	0	0	0	0	0	0	0	0	0	2	0	3	2	0	0	0	2	1	1	1	5	3	0	0	0	0	0	0	20				11	35979;41116;47640	True;True;True	36572;41939;48549	916861;916862;916863;916864;916865;916866;916867;916868;916869;916870;916871;916872;916873;1050173;1050174;1050175;1050176;1050177;1050178;1050179;1050180;1050181;1050182;1208782	1061186;1061187;1061188;1061189;1061190;1061191;1061192;1061193;1061194;1061195;1061196;1061197;1215359;1215360;1215361;1215362;1215363;1215364;1215365;1215366;1215367;1386026	1061196;1215367;1386026
A0A075B5R0;A0A0B4J1P4	A0A075B5R0;A0A0B4J1P4	2;2	2;2	2;2		Ighv5-16	tr|A0A075B5R0|A0A075B5R0_MOUSE Immunoglobulin heavy variable 5-16 OS=Mus musculus OX=10090 GN=Ighv5-16 PE=1 SV=1;tr|A0A0B4J1P4|A0A0B4J1P4_MOUSE Immunoglobulin heavy variable 5-16 (Fragment) OS=Mus musculus OX=10090 GN=Ighv5-16 PE=1 SV=1	2	2	2	2	0	0	0	0	0	0	0	1	0	0	0	0	0	0	0	0	0	0	2	1	0	0	2	1	0	0	0	0	0	0	0	0	0	0	0	0	0	1	0	0	0	0	0	0	0	0	0	0	2	1	0	0	2	1	0	0	0	0	0	0	0	0	0	0	0	0	0	1	0	0	0	0	0	0	0	0	0	0	2	1	0	0	2	1	0	0	0	0	0	0	23.3	23.3	23.3	13.217	116	116;117	0	70.817								By matching											By MS/MS	By matching			By MS/MS	By MS/MS							0	0	0	0	0	0	0	13.8	0	0	0	0	0	0	0	0	0	0	23.3	13.8	0	0	23.3	13.8	0	0	0	0	0	0	128660000	0	0	0	0	0	0	0	26519000	0	0	0	0	0	0	0	0	0	0	43378000	11543000	0	0	16876000	30346000	0	0	0	0	0	0	0	0	0	0	0	0	0	24242000	0	0	0	0	0	0	0	0	0	0	0	0	0	0	0	0	0	0	0	0	0	0	0	0	0	0	0	0	0	0	0	0	0	0	0	0	0	0	0	0	2	0	0	0	2	1	0	0	0	0	0	0	5				12	35978;47641	True;True	36571;48550	916855;916856;916857;916858;916859;916860;1208783;1208784	1061183;1061184;1061185;1386027;1386028	1061185;1386028
A0A075B5R5;P01806;P01812;P01809;P01810;P01808;P01807	A0A075B5R5;P01806;P01812;P01809;P01810;P01808;P01807	2;1;1;1;1;1;1	2;1;1;1;1;1;1	2;1;1;1;1;1;1	Ig heavy chain V region 441;Ig heavy chain V region MOPC 173;Ig heavy chain V region X24;Ig heavy chain V region J539;Ig heavy chain V region T601;Ig heavy chain V region X44	Ighv4-1	tr|A0A075B5R5|A0A075B5R5_MOUSE Immunoglobulin heavy variable 4-1 (Fragment) OS=Mus musculus OX=10090 GN=Ighv4-1 PE=1 SV=7;sp|P01806|HVM36_MOUSE Ig heavy chain V region 441 OS=Mus musculus OX=10090 PE=4 SV=1;sp|P01812|HVM42_MOUSE Ig heavy chain V region MOP	7	2	2	2	2	0	1	0	1	1	1	1	2	0	0	1	1	0	1	0	0	0	0	0	0	0	1	0	1	1	1	0	0	1	2	0	1	0	1	1	1	1	2	0	0	1	1	0	1	0	0	0	0	0	0	0	1	0	1	1	1	0	0	1	2	0	1	0	1	1	1	1	2	0	0	1	1	0	1	0	0	0	0	0	0	0	1	0	1	1	1	0	0	1	25	25	25	12.874	116	116;116;117;118;119;119;119	0	7.0877	By MS/MS		By matching		By MS/MS	By matching	By matching	By MS/MS	By MS/MS			By matching	By MS/MS		By MS/MS								By MS/MS		By MS/MS	By MS/MS	By MS/MS			By MS/MS	25	0	13.8	0	13.8	13.8	13.8	13.8	25	0	0	13.8	13.8	0	13.8	0	0	0	0	0	0	0	13.8	0	13.8	13.8	13.8	0	0	13.8	195490000	24158000	0	8034300	0	8682300	7127500	5840000	26010000	17629000	0	0	7144100	24350000	0	12660000	0	0	0	0	0	0	0	9031200	0	0	9720800	8204800	0	0	26894000	0	0	0	0	0	0	0	23717000	0	0	0	0	0	0	0	0	0	0	0	0	0	0	0	0	0	0	0	0	0	0	2	0	0	0	1	0	0	2	2	0	0	0	2	0	1	0	0	0	0	0	0	0	1	0	1	2	0	0	0	2	16				13	33182;60409	True;True	33741;61560	849586;849587;849588;849589;849590;849591;849592;849593;849594;849595;849596;849597;849598;849599;849600;849601;1544527;1544528	983310;983311;983312;983313;983314;983315;983316;983317;983318;983319;983320;983321;983322;983323;983324;1782763;1782764	983311;1782764
A0A075B5S6;P18531	A0A075B5S6;P18531	1;1	1;1	1;1	Ig heavy chain V region 3-6	Ighv3-1;Ighv3-6	tr|A0A075B5S6|A0A075B5S6_MOUSE Immunoglobulin heavy variable 3-1 (Fragment) OS=Mus musculus OX=10090 GN=Ighv3-1 PE=4 SV=1;sp|P18531|HVM60_MOUSE Ig heavy chain V region 3-6 OS=Mus musculus OX=10090 GN=Ighv3-6 PE=1 SV=1	2	1	1	1	0	0	0	1	0	1	0	1	0	0	0	0	0	0	0	0	0	0	0	0	0	1	1	0	0	0	0	0	0	0	0	0	0	1	0	1	0	1	0	0	0	0	0	0	0	0	0	0	0	0	0	1	1	0	0	0	0	0	0	0	0	0	0	1	0	1	0	1	0	0	0	0	0	0	0	0	0	0	0	0	0	1	1	0	0	0	0	0	0	0	13.8	13.8	13.8	13.109	116	116;116	0.00024857	5.8043				By MS/MS		By MS/MS		By MS/MS														By MS/MS	By MS/MS								0	0	0	13.8	0	13.8	0	13.8	0	0	0	0	0	0	0	0	0	0	0	0	0	13.8	13.8	0	0	0	0	0	0	0	31110000	0	0	0	13720000	0	10542000	0	0	0	0	0	0	0	0	0	0	0	0	0	0	0	0	6848100	0	0	0	0	0	0	0	0	0	0	0	0	0	0	0	0	0	0	0	0	0	0	0	0	0	0	0	0	0	12272000	0	0	0	0	0	0	0	0	0	0	1	0	1	0	1	0	0	0	0	0	0	0	0	0	0	0	0	0	1	1	0	0	0	0	0	0	0	5				14	33816	TRUE	34387	863620;863621;863622;863623;863624	999872;999873;999874;999875;999876	999875
A0A075B5T2	A0A075B5T2	2	2	1		Ighv6-3	tr|A0A075B5T2|A0A075B5T2_MOUSE Immunoglobulin heavy variable 6-3 (Fragment) OS=Mus musculus OX=10090 GN=Ighv6-3 PE=4 SV=7	1	2	2	1	0	0	0	1	0	0	0	1	0	0	0	0	0	1	0	0	0	0	1	0	0	0	2	0	0	1	0	0	1	0	0	0	0	1	0	0	0	1	0	0	0	0	0	1	0	0	0	0	1	0	0	0	2	0	0	1	0	0	1	0	0	0	0	1	0	0	0	1	0	0	0	0	0	1	0	0	0	0	1	0	0	0	1	0	0	1	0	0	1	0	24.6	24.6	11	13.259	118	118	0.00022967	4.0498				By matching				By MS/MS						By matching					By matching				By MS/MS			By matching			By matching		0	0	0	11	0	0	0	11	0	0	0	0	0	11	0	0	0	0	11	0	0	0	24.6	0	0	11	0	0	11	0	98934000	0	0	0	9016200	0	0	0	39968000	0	0	0	0	0	6709600	0	0	0	0	10112000	0	0	0	7552900	0	0	6748200	0	0	18826000	0	0	0	0	0	0	0	0	36615000	0	0	0	0	0	0	0	0	0	0	0	0	0	0	0	0	0	0	0	0	0	0	0	0	0	0	0	0	0	1	0	0	0	0	0	0	0	0	0	0	0	0	0	0	1	0	0	0	0	0	0	0	2				15	30855;47498	True;True	31379;48404	790582;1205751;1205752;1205753;1205754;1205755;1205756;1205757;1205758	915033;1382777	915033;1382777
A0A075B5V1;A0A0A6YWK5;A0A075B5V2;A0A075B5V0;A0A075B5U7;A0A075B5U4;A0A0A6YXA5	A0A075B5V1;A0A0A6YWK5;A0A075B5V2;A0A075B5V0;A0A075B5U7	4;2;2;2;2;1;1	4;2;2;2;2;1;1	0;0;0;0;0;0;0		Ighv1-31;Ighv1-34;Ighv1-26;Ighv1-22	tr|A0A075B5V1|A0A075B5V1_MOUSE Immunoglobulin heavy variable 1-31 OS=Mus musculus OX=10090 GN=Ighv1-31 PE=4 SV=1;tr|A0A0A6YWK5|A0A0A6YWK5_MOUSE Immunoglobulin heavy variable 1-31 (Fragment) OS=Mus musculus OX=10090 GN=Ighv1-31 PE=4 SV=1;tr|A0A075B5V2|A0A07	7	4	4	0	0	0	0	1	1	3	0	0	0	0	2	2	1	1	1	0	0	0	0	0	2	3	4	2	2	2	2	2	2	3	0	0	0	1	1	3	0	0	0	0	2	2	1	1	1	0	0	0	0	0	2	3	4	2	2	2	2	2	2	3	0	0	0	0	0	0	0	0	0	0	0	0	0	0	0	0	0	0	0	0	0	0	0	0	0	0	0	0	0	0	43.9	43.9	0	10.966	98	98;117;117;117;117;102;117	0	55.17				By MS/MS	By MS/MS	By MS/MS					By MS/MS	By MS/MS	By MS/MS	By MS/MS	By MS/MS						By MS/MS	By MS/MS	By MS/MS	By MS/MS	By MS/MS	By MS/MS	By MS/MS	By MS/MS	By MS/MS	By MS/MS	0	0	0	10.2	10.2	43.9	0	0	0	0	24.5	24.5	14.3	10.2	10.2	0	0	0	0	0	24.5	43.9	43.9	24.5	24.5	29.6	24.5	29.6	24.5	43.9	1059400000	0	0	0	53038000	38243000	68729000	0	0	0	0	20015000	45972000	7208800	10911000	0	0	0	0	0	0	62132000	144590000	101380000	37087000	46494000	40248000	109280000	112400000	71542000	90134000	0	0	0	0	0	0	0	0	0	0	0	46786000	0	0	0	0	0	0	0	0	48749000	134830000	187360000	35632000	61949000	0	94694000	0	63149000	69803000	0	0	0	2	2	4	0	0	0	0	2	3	1	1	1	0	0	0	0	0	2	6	6	3	3	2	5	12	3	4	62				16	15600;15601;49641;51163	True;True;True;True	15868;15869;50583;52133	388093;388094;388095;388096;388097;388098;388099;388100;388101;388102;388103;388104;388105;388106;388107;388108;1259471;1259472;1259473;1259474;1259475;1259476;1259477;1259478;1259479;1259480;1259481;1259482;1259483;1298568;1298569;1298570;1298571;1298572;1298573;1298574;1298575;1298576;1298577;1298578;1298579;1298580;1298581;1298582;1298583;1298584;1298585	451227;451228;451229;451230;451231;451232;451233;451234;451235;451236;451237;451238;451239;451240;451241;451242;1445359;1445360;1445361;1445362;1445363;1445364;1445365;1445366;1445367;1445368;1445369;1445370;1445371;1445372;1445373;1445374;1445375;1489359;1489360;1489361;1489362;1489363;1489364;1489365;1489366;1489367;1489368;1489369;1489370;1489371;1489372;1489373;1489374;1489375;1489376;1489377;1489378;1489379;1489380;1489381;1489382;1489383;1489384;1489385;1489386;1489387	451227;451230;1445367;1489370
A0A075B5Y4;A0A0A6YVW3;A0A0B4J1M0;A0A075B674;A0A0G2JGS9;A0A0G2JGN3;A0A075B5Y3;A0A075B5X2;A0A075B5W5;A0A075B5T7;A0A075B5T4;P06327;P01747;P01746	A0A075B5Y4;A0A0A6YVW3	4;2;1;1;1;1;1;1;1;1;1;1;1;1	3;1;1;1;1;1;1;1;1;1;1;1;1;1	2;0;0;0;0;0;0;0;0;0;0;0;1;1		Ighv1-81;Ighv1-23	tr|A0A075B5Y4|A0A075B5Y4_MOUSE Immunoglobulin heavy variable 1-81 (Fragment) OS=Mus musculus OX=10090 GN=Ighv1-81 PE=4 SV=1;tr|A0A0A6YVW3|A0A0A6YVW3_MOUSE Immunoglobulin heavy variable V1-23 (Fragment) OS=Mus musculus OX=10090 GN=Ighv1-23 PE=4 SV=1	14	4	3	2	0	0	0	3	3	4	0	0	0	0	1	1	0	1	1	0	0	0	0	0	2	2	3	2	1	2	2	1	3	4	0	0	0	2	2	3	0	0	0	0	0	0	0	0	0	0	0	0	0	0	1	1	2	1	0	1	1	0	2	3	0	0	0	1	1	2	0	0	0	0	0	0	0	0	0	0	0	0	0	0	0	0	1	0	0	0	0	0	1	2	34.2	25.6	19.7	12.989	117	117;117;98;98;117;117;117;117;117;117;117;117;120;140	0	7.2749				By MS/MS	By MS/MS	By MS/MS					By matching	By matching		By matching	By matching						By MS/MS	By MS/MS	By matching	By MS/MS	By matching	By MS/MS	By matching	By matching	By MS/MS	By MS/MS	0	0	0	22.2	22.2	34.2	0	0	0	0	8.5	8.5	0	8.5	8.5	0	0	0	0	0	14.5	14.5	26.5	14.5	8.5	14.5	14.5	8.5	26.5	34.2	816380000	0	0	0	60760000	39905000	108280000	0	0	0	0	0	0	0	0	0	0	0	0	0	0	104040000	109300000	42122000	57104000	0	42055000	66581000	0	94310000	91921000	0	0	0	70137000	63223000	140000000	0	0	0	0	0	0	0	0	0	0	0	0	0	0	0	0	84644000	0	0	0	0	0	122250000	69259000	0	0	0	2	1	5	0	0	0	0	0	0	0	0	0	0	0	0	0	0	1	1	0	1	0	1	0	0	3	5	20				17	5578;48315;49640;51163	True;True;True;False	5695;49238;50582;52133	144686;144687;144688;144689;144690;144691;144692;144693;144694;144695;144696;1225647;1225648;1225649;1225650;1259462;1259463;1259464;1259465;1259466;1259467;1259468;1259469;1259470;1298568;1298569;1298570;1298571;1298572;1298573;1298574;1298575;1298576;1298577;1298578;1298579;1298580;1298581;1298582;1298583;1298584;1298585	171062;171063;171064;171065;171066;171067;1406708;1406709;1406710;1406711;1406712;1445350;1445351;1445352;1445353;1445354;1445355;1445356;1445357;1445358;1489359;1489360;1489361;1489362;1489363;1489364;1489365;1489366;1489367;1489368;1489369;1489370;1489371;1489372;1489373;1489374;1489375;1489376;1489377;1489378;1489379;1489380;1489381;1489382;1489383;1489384;1489385;1489386;1489387	171065;1406709;1445358;1489370
A0A075B697;P01820;P01819	A0A075B697;P01820;P01819	1;1;1	1;1;1	1;1;1	Ig heavy chain V region PJ14;Ig heavy chain V region MOPC 141	Ighv2-9-1	tr|A0A075B697|A0A075B697_MOUSE Immunoglobulin heavy variable 2-9-1 (Fragment) OS=Mus musculus OX=10090 GN=Ighv2-9-1 PE=4 SV=1;sp|P01820|HVM44_MOUSE Ig heavy chain V region PJ14 OS=Mus musculus OX=10090 PE=1 SV=1;sp|P01819|HVM43_MOUSE Ig heavy chain V regio	3	1	1	1	0	0	1	0	0	0	0	0	0	0	0	0	0	0	0	0	0	0	0	1	0	1	1	0	0	0	0	1	0	0	0	0	1	0	0	0	0	0	0	0	0	0	0	0	0	0	0	0	0	1	0	1	1	0	0	0	0	1	0	0	0	0	1	0	0	0	0	0	0	0	0	0	0	0	0	0	0	0	0	1	0	1	1	0	0	0	0	1	0	0	9.5	9.5	9.5	12.481	116	116;115;144	0	12.357			By MS/MS																	By MS/MS		By MS/MS	By MS/MS					By MS/MS			0	0	9.5	0	0	0	0	0	0	0	0	0	0	0	0	0	0	0	0	9.5	0	9.5	9.5	0	0	0	0	9.5	0	0	48253000	0	0	2034700	0	0	0	0	0	0	0	0	0	0	0	0	0	0	0	0	4457200	0	14185000	16716000	0	0	0	0	10860000	0	0	0	0	0	0	0	0	0	0	0	0	0	0	0	0	0	0	0	0	0	0	0	0	0	0	0	0	0	18351000	0	0	0	0	1	0	0	0	0	0	0	0	0	0	0	0	0	0	0	0	0	1	0	2	1	0	0	0	0	0	0	0	5				18	38011	TRUE	38727	970316;970317;970318;970319;970320;970321;970322	1123606;1123607;1123608;1123609;1123610;1123611	1123608
A0A075B6A3;A0A0A6YXW6;P01878	A0A075B6A3;A0A0A6YXW6;P01878	13;13;8	13;13;8	13;13;8	Ig alpha chain C region	Igha	tr|A0A075B6A3|A0A075B6A3_MOUSE Immunoglobulin heavy constant alpha (Fragment) OS=Mus musculus OX=10090 GN=Igha PE=1 SV=1;tr|A0A0A6YXW6|A0A0A6YXW6_MOUSE Immunoglobulin heavy constant alpha (Fragment) OS=Mus musculus OX=10090 GN=Igha PE=1 SV=1;sp|P01878|IGHA	3	13	13	13	3	5	8	10	10	10	5	8	7	8	11	8	8	11	10	10	11	9	9	9	12	11	12	11	10	10	11	10	10	10	3	5	8	10	10	10	5	8	7	8	11	8	8	11	10	10	11	9	9	9	12	11	12	11	10	10	11	10	10	10	3	5	8	10	10	10	5	8	7	8	11	8	8	11	10	10	11	9	9	9	12	11	12	11	10	10	11	10	10	10	55.2	55.2	55.2	36.718	344	344;389;344	0	323.31	By MS/MS	By MS/MS	By MS/MS	By MS/MS	By MS/MS	By MS/MS	By MS/MS	By MS/MS	By MS/MS	By MS/MS	By MS/MS	By MS/MS	By MS/MS	By MS/MS	By MS/MS	By MS/MS	By MS/MS	By MS/MS	By MS/MS	By MS/MS	By MS/MS	By MS/MS	By MS/MS	By MS/MS	By MS/MS	By MS/MS	By MS/MS	By MS/MS	By MS/MS	By MS/MS	11.9	20.1	29.7	44.8	45.1	44.8	22.7	29.7	27.6	29.7	49.4	29.7	40.1	49.4	44.8	38.7	49.4	34.3	40.4	40.4	49.4	49.4	55.2	49.4	44.8	45.1	44.8	45.1	44.8	45.1	54192000000	115500000	196280000	802290000	1337500000	954480000	1546800000	138730000	2144200000	696930000	637880000	1238800000	1220400000	753500000	1037300000	852220000	1239400000	1890200000	1014800000	1187400000	1035500000	5058700000	6751300000	1745000000	4951200000	4042900000	2407400000	2425100000	2002100000	2409600000	2358900000	206880000	643990000	855210000	1507200000	1173200000	1812900000	303850000	1144100000	898080000	727390000	1177800000	1225200000	1132200000	1095800000	947300000	1307700000	1651100000	1049400000	1168000000	910250000	3493000000	5645200000	2716000000	4165900000	4307500000	2985700000	2562500000	2867000000	2516300000	2523400000	3	7	17	22	17	19	3	40	17	13	19	17	19	20	20	19	27	17	20	14	44	68	32	32	46	34	28	38	28	36	736				19	6209;6210;7620;7699;9079;14277;27894;40470;40559;42627;60451;62075;62146	True;True;True;True;True;True;True;True;True;True;True;True;True	6336;6337;7770;7850;9251;14535;28372;41277;41368;43473;43474;61602;63256;63329	161759;161760;161761;161762;161763;161764;161765;161766;161767;161768;161769;161770;161771;161772;161773;161774;161775;161776;161777;161778;161779;161780;161781;161782;161783;161784;161785;161786;161787;161788;161789;161790;161791;161792;161793;161794;161795;161796;161797;161798;161799;161800;161801;161802;161803;161804;161805;161806;161807;161808;161809;161810;161811;161812;161813;161814;161815;161816;161817;161818;161819;161820;161821;161822;161823;161824;161825;161826;161827;161828;161829;161830;161831;161832;161833;161834;161835;161836;161837;161838;161839;161840;161841;161842;195830;195831;195832;195833;195834;195835;195836;195837;195838;195839;195840;195841;195842;195843;195844;195845;195846;195847;195848;195849;195850;195851;195852;195853;195854;195855;195856;195857;195858;195859;195860;195861;195862;195863;195864;195865;195866;195867;195868;195869;195870;195871;195872;195873;195874;195875;195876;195877;195878;195879;195880;195881;195882;195883;195884;195885;195886;195887;195888;195889;195890;195891;197678;197679;197680;197681;197682;197683;197684;197685;197686;197687;197688;197689;197690;197691;197692;197693;197694;197695;197696;197697;197698;197699;197700;197701;197702;197703;197704;197705;197706;197707;197708;197709;197710;197711;197712;197713;197714;197715;197716;197717;197718;197719;197720;197721;197722;197723;197724;197725;197726;197727;197728;197729;197730;197731;197732;197733;197734;197735;197736;197737;197738;197739;197740;197741;197742;197743;197744;197745;197746;197747;197748;197749;197750;197751;197752;197753;197754;197755;197756;197757;197758;231773;231774;231775;231776;231777;231778;231779;231780;231781;231782;231783;231784;231785;231786;231787;231788;231789;231790;231791;231792;231793;231794;231795;231796;231797;231798;231799;231800;231801;231802;231803;231804;231805;231806;231807;231808;231809;231810;231811;231812;231813;231814;231815;231816;231817;231818;231819;231820;231821;231822;356601;356602;356603;356604;356605;356606;356607;356608;356609;356610;356611;356612;356613;356614;356615;356616;356617;356618;356619;709857;709858;709859;709860;709861;709862;709863;709864;709865;709866;709867;709868;709869;709870;709871;709872;709873;709874;709875;709876;709877;709878;709879;709880;709881;709882;709883;709884;709885;709886;709887;709888;709889;709890;709891;709892;709893;709894;709895;709896;709897;709898;709899;709900;709901;1033321;1033322;1033323;1033324;1033325;1033326;1033327;1033328;1033329;1033330;1033331;1033332;1033333;1033334;1033335;1033336;1033337;1033338;1033339;1033340;1033341;1033342;1033343;1035311;1035312;1035313;1035314;1035315;1035316;1035317;1035318;1035319;1035320;1035321;1035322;1035323;1035324;1035325;1035326;1035327;1035328;1035329;1035330;1035331;1035332;1035333;1035334;1035335;1035336;1035337;1035338;1035339;1035340;1035341;1035342;1035343;1035344;1035345;1035346;1035347;1035348;1035349;1035350;1035351;1035352;1035353;1035354;1035355;1035356;1035357;1035358;1035359;1035360;1035361;1035362;1035363;1035364;1035365;1035366;1035367;1035368;1084816;1084817;1084818;1084819;1084820;1084821;1084822;1084823;1084824;1084825;1084826;1084827;1084828;1084829;1084830;1084831;1084832;1084833;1084834;1084835;1084836;1084837;1084838;1084839;1084840;1084841;1084842;1084843;1084844;1084845;1084846;1084847;1084848;1084849;1084850;1084851;1084852;1084853;1084854;1084855;1084856;1084857;1084858;1084859;1084860;1084861;1084862;1084863;1084864;1084865;1084866;1084867;1084868;1084869;1084870;1084871;1084872;1084873;1084874;1084875;1084876;1084877;1084878;1084879;1084880;1084881;1084882;1084883;1084884;1084885;1084886;1084887;1084888;1084889;1084890;1084891;1084892;1084893;1084894;1084895;1084896;1084897;1084898;1084899;1084900;1084901;1545724;1545725;1545726;1545727;1545728;1545729;1545730;1545731;1545732;1545733;1545734;1545735;1545736;1545737;1545738;1545739;1545740;1545741;1545742;1545743;1545744;1545745;1545746;1545747;1545748;1545749;1545750;1545751;1545752;1545753;1545754;1590156;1592121;1592122;1592123;1592124;1592125;1592126;1592127;1592128;1592129;1592130;1592131;1592132;1592133;1592134;1592135;1592136;1592137;1592138;1592139;1592140;1592141;1592142;1592143;1592144;1592145;1592146;1592147;1592148;1592149;1592150;1592151	192345;192346;192347;192348;192349;192350;192351;192352;192353;192354;192355;192356;192357;192358;192359;192360;192361;192362;192363;192364;192365;192366;192367;192368;192369;192370;192371;192372;192373;192374;192375;192376;192377;192378;192379;192380;192381;192382;192383;192384;192385;192386;192387;192388;192389;192390;192391;192392;192393;192394;192395;192396;192397;192398;192399;192400;192401;192402;192403;192404;192405;192406;192407;192408;192409;192410;192411;192412;192413;192414;192415;192416;192417;192418;192419;192420;192421;192422;192423;192424;192425;192426;192427;192428;192429;192430;192431;192432;192433;192434;192435;192436;192437;192438;192439;192440;192441;192442;192443;192444;192445;192446;192447;192448;192449;192450;192451;192452;192453;192454;192455;192456;192457;192458;192459;192460;192461;192462;192463;192464;192465;192466;192467;230655;230656;230657;230658;230659;230660;230661;230662;230663;230664;230665;230666;230667;230668;230669;230670;230671;230672;230673;230674;230675;230676;230677;230678;230679;230680;230681;230682;230683;230684;230685;230686;230687;230688;230689;230690;230691;230692;230693;230694;230695;230696;230697;230698;230699;230700;230701;230702;230703;230704;230705;230706;230707;230708;230709;230710;230711;230712;230713;230714;230715;230716;230717;230718;230719;230720;230721;230722;230723;230724;230725;230726;230727;230728;230729;230730;230731;230732;230733;230734;230735;230736;230737;230738;230739;230740;230741;230742;230743;230744;230745;230746;230747;230748;230749;230750;230751;230752;230753;230754;230755;230756;232904;232905;232906;232907;232908;232909;232910;232911;232912;232913;232914;232915;232916;232917;232918;232919;232920;232921;232922;232923;232924;232925;232926;232927;232928;232929;232930;232931;232932;232933;232934;232935;232936;232937;232938;232939;232940;232941;232942;232943;232944;232945;232946;232947;232948;232949;232950;232951;232952;232953;232954;232955;232956;232957;232958;232959;232960;232961;232962;232963;232964;232965;232966;232967;232968;232969;232970;232971;232972;232973;232974;232975;232976;232977;232978;232979;232980;232981;232982;232983;232984;232985;232986;232987;232988;232989;232990;232991;232992;232993;232994;232995;232996;232997;232998;232999;233000;233001;233002;233003;233004;233005;233006;233007;233008;233009;233010;233011;233012;233013;233014;233015;233016;233017;233018;233019;233020;233021;233022;233023;233024;233025;233026;233027;233028;233029;233030;233031;233032;233033;233034;233035;233036;233037;233038;233039;233040;233041;233042;273684;273685;273686;273687;273688;273689;273690;273691;273692;273693;273694;273695;273696;273697;273698;273699;273700;273701;273702;273703;273704;273705;273706;273707;273708;273709;273710;273711;273712;273713;273714;273715;273716;273717;273718;273719;273720;273721;415941;415942;415943;415944;415945;415946;415947;415948;415949;415950;415951;829683;829684;829685;829686;829687;829688;829689;829690;829691;829692;829693;829694;829695;829696;829697;829698;829699;829700;829701;829702;829703;829704;829705;829706;829707;829708;829709;829710;829711;829712;829713;829714;829715;829716;829717;829718;829719;829720;829721;829722;829723;829724;829725;829726;829727;829728;829729;829730;829731;829732;829733;829734;829735;829736;829737;829738;829739;829740;829741;829742;829743;829744;829745;829746;829747;829748;829749;829750;829751;1195016;1195017;1195018;1195019;1195020;1195021;1195022;1195023;1195024;1195025;1195026;1195027;1195028;1195029;1195030;1195031;1195032;1195033;1195034;1195035;1195036;1195037;1197526;1197527;1197528;1197529;1197530;1197531;1197532;1197533;1197534;1197535;1197536;1197537;1197538;1197539;1197540;1197541;1197542;1197543;1197544;1197545;1197546;1197547;1197548;1197549;1197550;1197551;1197552;1197553;1197554;1197555;1197556;1197557;1197558;1197559;1197560;1197561;1197562;1197563;1197564;1197565;1197566;1197567;1197568;1197569;1197570;1197571;1197572;1197573;1197574;1197575;1197576;1197577;1197578;1197579;1197580;1197581;1197582;1197583;1197584;1197585;1197586;1197587;1197588;1197589;1197590;1197591;1197592;1197593;1197594;1197595;1197596;1197597;1197598;1254207;1254208;1254209;1254210;1254211;1254212;1254213;1254214;1254215;1254216;1254217;1254218;1254219;1254220;1254221;1254222;1254223;1254224;1254225;1254226;1254227;1254228;1254229;1254230;1254231;1254232;1254233;1254234;1254235;1254236;1254237;1254238;1254239;1254240;1254241;1254242;1254243;1254244;1254245;1254246;1254247;1254248;1254249;1254250;1254251;1254252;1254253;1254254;1254255;1254256;1254257;1254258;1254259;1254260;1254261;1254262;1254263;1254264;1254265;1254266;1254267;1254268;1254269;1254270;1254271;1254272;1254273;1254274;1254275;1254276;1254277;1254278;1254279;1254280;1254281;1254282;1254283;1254284;1254285;1254286;1254287;1254288;1254289;1254290;1254291;1254292;1254293;1254294;1254295;1254296;1254297;1254298;1254299;1254300;1254301;1254302;1254303;1254304;1254305;1254306;1254307;1254308;1254309;1254310;1254311;1254312;1254313;1254314;1783993;1783994;1783995;1783996;1783997;1783998;1783999;1784000;1784001;1784002;1784003;1784004;1784005;1784006;1784007;1784008;1784009;1784010;1784011;1784012;1784013;1784014;1784015;1784016;1784017;1784018;1784019;1784020;1784021;1837233;1839523;1839524;1839525;1839526;1839527;1839528;1839529;1839530;1839531;1839532;1839533;1839534;1839535;1839536;1839537;1839538;1839539;1839540;1839541;1839542;1839543;1839544;1839545;1839546;1839547;1839548;1839549;1839550;1839551;1839552;1839553;1839554;1839555;1839556;1839557	192464;192466;230686;232947;273689;415946;829699;1195026;1197533;1254264;1784003;1837233;1839546	1	313
A0A075B6A7	A0A075B6A7	1	1	1		Ighv2-6	tr|A0A075B6A7|A0A075B6A7_MOUSE Immunoglobulin heavy variable 2-6 (Fragment) OS=Mus musculus OX=10090 GN=Ighv2-6 PE=4 SV=1	1	1	1	1	0	0	0	0	0	0	0	0	0	0	0	0	0	0	0	0	0	0	0	0	0	0	1	0	0	0	0	0	0	0	0	0	0	0	0	0	0	0	0	0	0	0	0	0	0	0	0	0	0	0	0	0	1	0	0	0	0	0	0	0	0	0	0	0	0	0	0	0	0	0	0	0	0	0	0	0	0	0	0	0	0	0	1	0	0	0	0	0	0	0	13.8	13.8	13.8	12.595	116	116	0	6.8834																							By MS/MS								0	0	0	0	0	0	0	0	0	0	0	0	0	0	0	0	0	0	0	0	0	0	13.8	0	0	0	0	0	0	0	13341000	0	0	0	0	0	0	0	0	0	0	0	0	0	0	0	0	0	0	0	0	0	0	13341000	0	0	0	0	0	0	0	0	0	0	0	0	0	0	0	0	0	0	0	0	0	0	0	0	0	0	0	0	0	23907000	0	0	0	0	0	0	0	0	0	0	0	0	0	0	0	0	0	0	0	0	0	0	0	0	0	0	0	0	0	2	0	0	0	0	0	0	0	2				20	38010	TRUE	38726	970315	1123604;1123605	1123604
A0A087WNS9;A0A087WQ65;A0A087WRZ2;A0A087WNT2;A0A087WPY4;Q64253	A0A087WNS9;A0A087WQ65;A0A087WRZ2;A0A087WNT2;A0A087WPY4;Q64253	1;1;1;1;1;1	1;1;1;1;1;1	1;1;1;1;1;1	Lymphocyte antigen 6E	Ly6e	tr|A0A087WNS9|A0A087WNS9_MOUSE Lymphocyte antigen 6E (Fragment) OS=Mus musculus OX=10090 GN=Ly6e PE=1 SV=6;tr|A0A087WQ65|A0A087WQ65_MOUSE Lymphocyte antigen 6E (Fragment) OS=Mus musculus OX=10090 GN=Ly6e PE=1 SV=1;tr|A0A087WRZ2|A0A087WRZ2_MOUSE Lymphocyte	6	1	1	1	0	0	1	0	0	0	0	1	0	0	1	1	0	1	1	1	0	0	0	1	1	1	1	1	1	0	1	0	1	1	0	0	1	0	0	0	0	1	0	0	1	1	0	1	1	1	0	0	0	1	1	1	1	1	1	0	1	0	1	1	0	0	1	0	0	0	0	1	0	0	1	1	0	1	1	1	0	0	0	1	1	1	1	1	1	0	1	0	1	1	22.2	22.2	22.2	6.9541	63	63;113;117;117;119;136	0.00064991	3.1443			By MS/MS					By matching			By MS/MS	By matching		By matching	By MS/MS	By MS/MS				By matching	By MS/MS	By MS/MS	By MS/MS	By MS/MS	By MS/MS		By MS/MS		By MS/MS	By matching	0	0	22.2	0	0	0	0	22.2	0	0	22.2	22.2	0	22.2	22.2	22.2	0	0	0	22.2	22.2	22.2	22.2	22.2	22.2	0	22.2	0	22.2	22.2	133420000	0	0	9805200	0	0	0	0	4396600	0	0	7938200	7407900	0	3456100	3532200	5169000	0	0	0	3411100	13936000	6963500	16741000	11944000	13655000	0	17250000	0	5157400	2654200	0	0	0	0	0	0	0	0	0	0	0	0	0	0	0	0	0	0	0	0	0	0	0	0	0	0	16367000	0	0	0	0	0	1	0	0	0	0	0	0	0	1	0	0	0	1	1	0	0	0	0	0	1	2	0	0	0	1	0	0	0	8				21	40333	TRUE	41137	1029777;1029778;1029779;1029780;1029781;1029782;1029783;1029784;1029785;1029786;1029787;1029788;1029789;1029790;1029791;1029792;1029793;1029794;1029795	1190558;1190559;1190560;1190561;1190562;1190563;1190564;1190565;1190566;1190567;1190568;1190569	1190563
A0A087WQE6;A0A087WNT1;P83940;A0A087WPE4	A0A087WQE6;A0A087WNT1;P83940;A0A087WPE4	9;9;9;5	9;9;9;5	9;9;9;5	Transcription elongation factor B polypeptide 1	Tceb1	tr|A0A087WQE6|A0A087WQE6_MOUSE Elongin-C (Fragment) OS=Mus musculus OX=10090 GN=Eloc PE=1 SV=1;tr|A0A087WNT1|A0A087WNT1_MOUSE Elongin-C OS=Mus musculus OX=10090 GN=Eloc PE=1 SV=1;sp|P83940|ELOC_MOUSE Elongin-C OS=Mus musculus OX=10090 GN=Eloc PE=1 SV=1;tr|	4	9	9	9	6	4	6	6	5	7	7	8	6	8	8	7	4	8	7	8	8	9	8	7	6	7	7	6	6	4	7	3	7	5	6	4	6	6	5	7	7	8	6	8	8	7	4	8	7	8	8	9	8	7	6	7	7	6	6	4	7	3	7	5	6	4	6	6	5	7	7	8	6	8	8	7	4	8	7	8	8	9	8	7	6	7	7	6	6	4	7	3	7	5	77.9	77.9	77.9	10.657	95	95;134;112;51	0	256.57	By MS/MS	By MS/MS	By MS/MS	By MS/MS	By MS/MS	By MS/MS	By MS/MS	By MS/MS	By MS/MS	By MS/MS	By MS/MS	By MS/MS	By MS/MS	By MS/MS	By MS/MS	By MS/MS	By MS/MS	By MS/MS	By MS/MS	By MS/MS	By MS/MS	By MS/MS	By MS/MS	By MS/MS	By MS/MS	By MS/MS	By MS/MS	By MS/MS	By MS/MS	By MS/MS	47.4	38.9	77.9	77.9	47.4	77.9	68.4	77.9	77.9	77.9	77.9	77.9	38.9	77.9	77.9	77.9	77.9	77.9	77.9	56.8	77.9	77.9	77.9	77.9	47.4	35.8	77.9	34.7	77.9	47.4	12774000000	201940000	91551000	400490000	298040000	212780000	311770000	190510000	926260000	619190000	547390000	654990000	624500000	179140000	575690000	458960000	494240000	504670000	420980000	650720000	524640000	631590000	629390000	207230000	664750000	328330000	185740000	410500000	112310000	461760000	253790000	338570000	245940000	441880000	429170000	354070000	332020000	232320000	443560000	538410000	451200000	541390000	542800000	391230000	517360000	506660000	530780000	532800000	427600000	498090000	493150000	392760000	571680000	396850000	591970000	310820000	361380000	495220000	294270000	454770000	376690000	9	12	14	11	8	6	7	27	15	13	11	12	7	16	11	15	12	11	11	13	15	9	14	11	5	3	14	5	12	8	337				22	3835;3836;12564;12876;32336;32337;45177;56392;57097	True;True;True;True;True;True;True;True;True	3925;3926;12795;13111;32883;32884;46050;57470;58184	99965;99966;99967;99968;99969;99970;99971;99972;99973;99974;99975;99976;99977;99978;99979;99980;99981;99982;99983;99984;99985;99986;99987;99988;99989;315262;315263;315264;315265;315266;315267;315268;315269;315270;315271;315272;315273;315274;315275;315276;315277;315278;315279;315280;315281;315282;315283;315284;315285;315286;315287;315288;315289;315290;315291;315292;315293;315294;315295;315296;315297;315298;315299;315300;315301;315302;315303;315304;315305;315306;315307;315308;323086;323087;323088;323089;323090;323091;323092;323093;323094;323095;323096;323097;323098;323099;323100;827230;827231;827232;827233;827234;827235;827236;827237;827238;827239;827240;827241;827242;827243;827244;827245;827246;827247;827248;827249;827250;827251;827252;827253;827254;827255;827256;827257;827258;827259;827260;827261;827262;827263;827264;827265;827266;827267;827268;827269;827270;827271;827272;827273;827274;827275;827276;827277;827278;827279;827280;827281;827282;827283;827284;827285;827286;827287;827288;827289;827290;827291;827292;827293;827294;827295;827296;827297;827298;827299;827300;827301;827302;827303;827304;827305;827306;827307;827308;827309;827310;827311;827312;827313;827314;827315;827316;827317;1146709;1146710;1146711;1146712;1146713;1146714;1146715;1146716;1146717;1146718;1146719;1146720;1146721;1146722;1146723;1146724;1146725;1146726;1146727;1146728;1146729;1146730;1146731;1146732;1146733;1146734;1146735;1146736;1146737;1146738;1146739;1146740;1146741;1146742;1146743;1146744;1146745;1146746;1146747;1436270;1436271;1436272;1436273;1436274;1436275;1436276;1436277;1436278;1436279;1436280;1436281;1436282;1436283;1436284;1436285;1436286;1436287;1436288;1436289;1436290;1436291;1436292;1436293;1436294;1436295;1436296;1436297;1436298;1436299;1436300;1436301;1436302;1436303;1436304;1436305;1436306;1436307;1436308;1436309;1436310;1458143;1458144;1458145;1458146;1458147;1458148;1458149;1458150;1458151;1458152;1458153;1458154;1458155;1458156;1458157;1458158;1458159;1458160;1458161;1458162;1458163;1458164;1458165;1458166;1458167;1458168;1458169	118628;118629;118630;118631;118632;118633;118634;118635;118636;118637;118638;118639;118640;118641;118642;118643;118644;118645;118646;118647;118648;118649;118650;118651;118652;118653;118654;118655;118656;118657;118658;118659;118660;118661;118662;118663;118664;118665;118666;118667;369649;369650;369651;369652;369653;369654;369655;369656;369657;369658;369659;369660;369661;369662;369663;369664;369665;369666;369667;369668;369669;369670;369671;369672;369673;369674;369675;369676;369677;369678;369679;369680;369681;369682;369683;369684;369685;369686;369687;369688;369689;369690;369691;378480;378481;378482;957615;957616;957617;957618;957619;957620;957621;957622;957623;957624;957625;957626;957627;957628;957629;957630;957631;957632;957633;957634;957635;957636;957637;957638;957639;957640;957641;957642;957643;957644;957645;957646;957647;957648;957649;957650;957651;957652;957653;957654;957655;957656;957657;957658;957659;957660;957661;957662;957663;957664;957665;957666;957667;957668;957669;957670;957671;957672;957673;957674;957675;957676;957677;957678;957679;957680;957681;957682;957683;957684;957685;957686;957687;957688;957689;957690;957691;957692;957693;957694;957695;957696;957697;957698;957699;957700;957701;957702;957703;957704;957705;957706;957707;957708;957709;957710;957711;957712;957713;957714;957715;957716;1321960;1321961;1321962;1321963;1321964;1321965;1321966;1321967;1321968;1321969;1321970;1321971;1321972;1321973;1321974;1321975;1321976;1321977;1321978;1321979;1321980;1321981;1321982;1321983;1321984;1321985;1321986;1321987;1321988;1321989;1321990;1321991;1650425;1650426;1650427;1650428;1650429;1650430;1650431;1650432;1650433;1650434;1650435;1650436;1650437;1650438;1650439;1650440;1650441;1650442;1650443;1650444;1650445;1650446;1650447;1650448;1650449;1650450;1650451;1650452;1650453;1650454;1650455;1650456;1650457;1650458;1650459;1650460;1650461;1650462;1650463;1650464;1650465;1650466;1650467;1650468;1650469;1650470;1650471;1650472;1650473;1650474;1650475;1650476;1650477;1650478;1650479;1650480;1650481;1650482;1650483;1650484;1650485;1650486;1650487;1650488;1650489;1650490;1650491;1650492;1650493;1650494;1650495;1650496;1650497;1650498;1650499;1650500;1650501;1650502;1650503;1650504;1650505;1650506;1650507;1650508;1650509;1650510;1650511;1650512;1678019;1678020;1678021;1678022;1678023;1678024;1678025;1678026;1678027;1678028;1678029;1678030;1678031;1678032;1678033;1678034;1678035;1678036;1678037;1678038;1678039;1678040;1678041;1678042;1678043;1678044;1678045;1678046;1678047;1678048;1678049;1678050;1678051;1678052;1678053;1678054;1678055;1678056;1678057;1678058;1678059	118628;118646;369651;378481;957623;957683;1321971;1650429;1678019
A0A087WNV1;A0A087WSR7;A0A087WR52;Q8K2K6	A0A087WNV1;A0A087WSR7;A0A087WR52;Q8K2K6	6;6;6;6	6;6;6;6	4;4;4;4	Arf-GAP domain and FG repeat-containing protein 1	Agfg1	tr|A0A087WNV1|A0A087WNV1_MOUSE Arf-GAP domain and FG repeat-containing protein 1 OS=Mus musculus OX=10090 GN=Agfg1 PE=1 SV=1;tr|A0A087WSR7|A0A087WSR7_MOUSE Arf-GAP domain and FG repeat-containing protein 1 OS=Mus musculus OX=10090 GN=Agfg1 PE=1 SV=1;tr|A0A	4	6	6	4	4	4	1	6	5	5	3	5	4	5	5	5	5	4	5	4	4	5	5	3	4	5	5	4	3	4	5	3	2	4	4	4	1	6	5	5	3	5	4	5	5	5	5	4	5	4	4	5	5	3	4	5	5	4	3	4	5	3	2	4	2	3	0	4	3	3	2	3	3	3	3	3	3	3	3	2	2	3	3	1	2	3	4	2	2	3	4	2	1	3	16.3	16.3	11.5	53.974	521	521;537;580;561	0	57.787	By MS/MS	By MS/MS	By MS/MS	By MS/MS	By MS/MS	By MS/MS	By MS/MS	By MS/MS	By MS/MS	By MS/MS	By MS/MS	By MS/MS	By MS/MS	By MS/MS	By MS/MS	By MS/MS	By MS/MS	By MS/MS	By MS/MS	By MS/MS	By MS/MS	By MS/MS	By MS/MS	By MS/MS	By MS/MS	By MS/MS	By MS/MS	By MS/MS	By MS/MS	By MS/MS	12.9	9.2	2.7	16.3	14.4	14.8	10.2	14.8	12.3	14.8	14.4	14.4	14.4	12.1	14.4	12.9	11.1	14.8	14.8	8.4	12.9	14.4	13.6	12.9	8.3	11.7	14.2	7.7	7.1	12.3	2143800000	84874000	59091000	52651000	108560000	69716000	58001000	58677000	123260000	56490000	42869000	137230000	119350000	84380000	72949000	101520000	90645000	66980000	79104000	72213000	72848000	112420000	106200000	33943000	47216000	13028000	50223000	55093000	53815000	36552000	23921000	112050000	103760000	0	90260000	97339000	79794000	116280000	70149000	70445000	64486000	111780000	108640000	108070000	75603000	83697000	101860000	67715000	77181000	77273000	74051000	62522000	68052000	42138000	58322000	43407000	47921000	48963000	83278000	73380000	35966000	6	3	1	7	3	4	4	6	5	4	10	5	5	4	5	4	3	7	6	5	3	3	2	2	1	4	2	3	3	2	122				23	2114;4286;9807;21477;49331;51110	True;True;True;True;True;True	2159;4386;10002;21852;50269;52080	54004;54005;54006;54007;54008;54009;54010;54011;54012;54013;54014;54015;54016;110695;110696;110697;110698;110699;110700;110701;110702;110703;110704;110705;110706;110707;110708;110709;110710;110711;110712;110713;110714;110715;110716;110717;110718;110719;110720;110721;110722;110723;110724;110725;110726;110727;250388;250389;250390;250391;250392;250393;250394;250395;250396;250397;250398;250399;250400;250401;535689;535690;535691;535692;535693;535694;535695;535696;535697;535698;535699;535700;535701;535702;535703;535704;535705;535706;535707;535708;535709;535710;535711;535712;535713;535714;535715;535716;535717;535718;535719;535720;535721;535722;535723;1251897;1251898;1251899;1251900;1251901;1251902;1251903;1251904;1251905;1251906;1251907;1251908;1251909;1251910;1251911;1251912;1251913;1251914;1251915;1251916;1251917;1251918;1251919;1251920;1251921;1251922;1251923;1297429;1297430;1297431;1297432;1297433;1297434;1297435;1297436;1297437;1297438;1297439;1297440;1297441;1297442;1297443;1297444;1297445;1297446;1297447;1297448;1297449;1297450;1297451;1297452;1297453;1297454	64435;64436;64437;64438;64439;64440;131410;131411;131412;131413;131414;131415;131416;131417;131418;131419;131420;131421;131422;131423;131424;131425;131426;131427;131428;131429;131430;131431;131432;131433;131434;131435;131436;131437;131438;131439;131440;131441;131442;131443;131444;131445;131446;294851;622664;622665;622666;622667;622668;622669;622670;622671;622672;622673;622674;622675;622676;622677;622678;622679;622680;622681;622682;622683;622684;1436325;1436326;1436327;1436328;1436329;1436330;1436331;1436332;1436333;1436334;1436335;1436336;1436337;1436338;1436339;1436340;1436341;1436342;1436343;1436344;1436345;1436346;1436347;1436348;1436349;1436350;1488243;1488244;1488245;1488246;1488247;1488248;1488249;1488250;1488251;1488252;1488253;1488254;1488255;1488256;1488257;1488258;1488259;1488260;1488261;1488262;1488263;1488264;1488265;1488266;1488267;1488268;1488269;1488270;1488271;1488272;1488273	64436;131418;294851;622684;1436346;1488246
A0A087WNZ7;G5E870;A0A0B4J1N9;A0A087WRV6;A0A087WP92;A0A087WQ02;Q3TP48;A0A087WSG4;A0A087WS65	A0A087WNZ7;G5E870;A0A0B4J1N9	25;25;13;8;6;5;3;3;1	25;25;13;8;6;5;3;3;1	25;25;13;8;6;5;3;3;1	E3 ubiquitin-protein ligase TRIP12	Trip12	tr|A0A087WNZ7|A0A087WNZ7_MOUSE E3 ubiquitin-protein ligase OS=Mus musculus OX=10090 GN=Trip12 PE=1 SV=1;sp|G5E870|TRIPC_MOUSE E3 ubiquitin-protein ligase TRIP12 OS=Mus musculus OX=10090 GN=Trip12 PE=1 SV=1;tr|A0A0B4J1N9|A0A0B4J1N9_MOUSE E3 ubiquitin-protei	9	25	25	25	8	7	10	5	9	7	9	16	10	8	7	9	12	8	6	8	10	7	4	4	5	7	5	7	9	9	4	6	7	4	8	7	10	5	9	7	9	16	10	8	7	9	12	8	6	8	10	7	4	4	5	7	5	7	9	9	4	6	7	4	8	7	10	5	9	7	9	16	10	8	7	9	12	8	6	8	10	7	4	4	5	7	5	7	9	9	4	6	7	4	15.1	15.1	15.1	220.66	1992	1992;2025;982;830;423;346;146;213;65	0	31.64	By MS/MS	By MS/MS	By MS/MS	By MS/MS	By MS/MS	By MS/MS	By MS/MS	By MS/MS	By MS/MS	By MS/MS	By MS/MS	By MS/MS	By MS/MS	By MS/MS	By MS/MS	By MS/MS	By MS/MS	By MS/MS	By MS/MS	By MS/MS	By MS/MS	By MS/MS	By MS/MS	By MS/MS	By MS/MS	By MS/MS	By MS/MS	By MS/MS	By MS/MS	By MS/MS	5.2	4.5	6.3	3	4.9	4.3	5	9.5	6	5	4.4	5.6	6.5	5.2	3.7	4.9	5.7	4.3	2.4	2.3	3.1	4.3	3.1	4.1	6.2	5.3	2.3	3.8	4.1	2.4	2160700000	39793000	41543000	75615000	19299000	108660000	25625000	90933000	321470000	110210000	80486000	83445000	104380000	133170000	40303000	60722000	170470000	83366000	48673000	12162000	39601000	92119000	26907000	25556000	69705000	78387000	64449000	32007000	11741000	52685000	17233000	73675000	126780000	106820000	53551000	102200000	35065000	104200000	128840000	91880000	98378000	67110000	73253000	87452000	61833000	83527000	86787000	50885000	55855000	53066000	49540000	55218000	56711000	74403000	61219000	128470000	113540000	78179000	0	75545000	37229000	6	8	9	4	8	3	6	22	8	4	4	6	4	5	3	6	5	1	2	1	3	4	3	1	10	8	3	3	4	2	156				24	3652;12353;12803;22676;22995;33897;34899;34900;35904;37989;41036;42022;45476;47119;47844;48375;50807;50882;50883;51665;51947;52589;53047;53668;55706	True;True;True;True;True;True;True;True;True;True;True;True;True;True;True;True;True;True;True;True;True;True;True;True;True	3733;12581;13038;23064;23391;34468;35476;35477;36496;38702;41854;42859;46354;48020;48760;49299;51771;51847;51848;52640;52930;53579;54051;54686;56769	94942;94943;94944;94945;94946;94947;94948;94949;94950;94951;94952;94953;309653;309654;309655;309656;309657;309658;321583;321584;321585;321586;321587;321588;321589;321590;567034;567035;567036;567037;567038;567039;567040;567041;567042;567043;567044;567045;567046;567047;577466;577467;577468;577469;577470;577471;577472;577473;577474;865339;865340;888225;888226;888227;888228;888229;888230;888231;888232;888233;888234;888235;888236;888237;888238;888239;888240;888241;888242;888243;888244;914891;969699;969700;969701;969702;969703;969704;969705;969706;969707;969708;969709;969710;969711;1048267;1048268;1048269;1048270;1048271;1048272;1048273;1048274;1048275;1070696;1070697;1070698;1070699;1070700;1070701;1070702;1070703;1070704;1070705;1070706;1070707;1070708;1070709;1070710;1070711;1070712;1070713;1153918;1196247;1213698;1213699;1213700;1213701;1213702;1213703;1213704;1213705;1213706;1213707;1213708;1213709;1213710;1213711;1213712;1213713;1213714;1213715;1213716;1213717;1213718;1213719;1213720;1213721;1213722;1227119;1227120;1227121;1227122;1227123;1227124;1227125;1227126;1227127;1227128;1227129;1227130;1227131;1227132;1227133;1227134;1227135;1227136;1227137;1227138;1227139;1290203;1290204;1291755;1291756;1291757;1291758;1291759;1291760;1291761;1291762;1291763;1291764;1291765;1291766;1310326;1310327;1310328;1310329;1310330;1310331;1310332;1310333;1310334;1310335;1310336;1310337;1310338;1310339;1310340;1310341;1310342;1310343;1310344;1310345;1310346;1310347;1310348;1310349;1310350;1310351;1310352;1310353;1310354;1310355;1310356;1310357;1317940;1317941;1317942;1317943;1317944;1317945;1317946;1317947;1317948;1317949;1317950;1317951;1317952;1317953;1317954;1317955;1317956;1317957;1317958;1317959;1317960;1317961;1335156;1345980;1362026;1362027;1362028;1362029;1362030;1362031;1362032;1362033;1362034;1362035;1362036;1362037;1417105;1417106;1417107;1417108;1417109;1417110;1417111;1417112;1417113	112708;112709;112710;112711;112712;112713;112714;112715;362322;362323;362324;362325;362326;362327;376948;376949;376950;659654;659655;659656;659657;659658;659659;659660;659661;659662;672482;1001812;1001813;1026393;1026394;1026395;1026396;1026397;1026398;1026399;1026400;1026401;1026402;1026403;1026404;1026405;1026406;1026407;1026408;1058725;1122755;1122756;1122757;1122758;1122759;1122760;1122761;1122762;1122763;1122764;1122765;1213060;1213061;1213062;1213063;1213064;1213065;1213066;1238769;1238770;1238771;1238772;1238773;1238774;1238775;1238776;1238777;1238778;1238779;1238780;1238781;1238782;1238783;1238784;1329352;1371997;1392323;1392324;1392325;1392326;1392327;1392328;1392329;1392330;1392331;1392332;1392333;1392334;1392335;1392336;1392337;1392338;1408500;1408501;1408502;1408503;1408504;1408505;1408506;1408507;1408508;1408509;1408510;1408511;1408512;1408513;1408514;1408515;1408516;1408517;1408518;1408519;1479692;1481440;1481441;1481442;1481443;1481444;1481445;1481446;1481447;1481448;1481449;1481450;1481451;1503254;1503255;1503256;1503257;1503258;1503259;1503260;1512222;1512223;1512224;1512225;1512226;1512227;1512228;1512229;1512230;1512231;1512232;1512233;1512234;1532631;1545148;1545149;1564747;1627348;1627349;1627350;1627351;1627352;1627353	112714;362327;376949;659655;672482;1001813;1026394;1026408;1058725;1122763;1213063;1238775;1329352;1371997;1392337;1408517;1479692;1481442;1481447;1503260;1512224;1532631;1545149;1564747;1627349
E0CY18;A0A087WPF5;Q91X58	E0CY18;A0A087WPF5;Q91X58	1;1;1	1;1;1	1;1;1	AN1-type zinc finger protein 2B	Zfand2b	tr|E0CY18|E0CY18_MOUSE AN1-type zinc finger protein 2B (Fragment) OS=Mus musculus OX=10090 GN=Zfand2b PE=1 SV=1;tr|A0A087WPF5|A0A087WPF5_MOUSE AN1-type zinc finger protein 2B (Fragment) OS=Mus musculus OX=10090 GN=Zfand2b PE=1 SV=1;sp|Q91X58|ZFN2B_MOUSE AN	3	1	1	1	1	1	1	1	1	1	0	1	1	1	1	1	1	1	1	1	1	1	1	1	0	1	0	1	1	1	0	1	1	0	1	1	1	1	1	1	0	1	1	1	1	1	1	1	1	1	1	1	1	1	0	1	0	1	1	1	0	1	1	0	1	1	1	1	1	1	0	1	1	1	1	1	1	1	1	1	1	1	1	1	0	1	0	1	1	1	0	1	1	0	6.9	6.9	6.9	23.698	218	218;255;257	0.00023047	4.134	By MS/MS	By MS/MS	By MS/MS	By MS/MS	By MS/MS	By MS/MS		By MS/MS	By MS/MS	By MS/MS	By MS/MS	By MS/MS	By MS/MS	By MS/MS	By MS/MS	By MS/MS	By MS/MS	By MS/MS	By MS/MS	By MS/MS		By MS/MS		By MS/MS	By MS/MS	By MS/MS		By MS/MS	By MS/MS		6.9	6.9	6.9	6.9	6.9	6.9	0	6.9	6.9	6.9	6.9	6.9	6.9	6.9	6.9	6.9	6.9	6.9	6.9	6.9	0	6.9	0	6.9	6.9	6.9	0	6.9	6.9	0	102800000	6825200	4220500	0	0	0	0	0	9781000	0	0	9059200	9234000	0	7455200	6372700	8138100	6397800	4926000	5330600	7984100	0	12719000	0	0	0	0	0	0	4354400	0	0	0	0	0	0	0	0	0	0	0	0	0	0	0	0	0	0	0	0	0	0	0	0	0	0	0	0	0	4321200	0	1	1	1	1	1	1	0	1	1	1	1	1	1	1	1	1	0	1	1	1	0	1	0	1	1	1	0	1	1	0	24				25	4440	TRUE	4543	114617;114618;114619;114620;114621;114622;114623;114624;114625;114626;114627;114628;114629;114630;114631;114632;114633;114634;114635;114636;114637;114638;114639;114640;114641	136242;136243;136244;136245;136246;136247;136248;136249;136250;136251;136252;136253;136254;136255;136256;136257;136258;136259;136260;136261;136262;136263;136264;136265;136266	136244
A0A087WPH7	A0A087WPH7	18	1	1		Psmc3	tr|A0A087WPH7|A0A087WPH7_MOUSE 26S proteasome regulatory subunit 6A (Fragment) OS=Mus musculus OX=10090 GN=Psmc3 PE=1 SV=6	1	18	1	1	12	8	15	12	12	12	10	13	14	11	14	10	12	13	11	12	12	10	15	12	12	10	13	14	9	11	11	11	13	11	1	0	1	0	0	0	0	0	0	0	1	1	1	1	0	1	1	0	1	1	1	0	0	0	0	0	0	1	1	0	1	0	1	0	0	0	0	0	0	0	1	1	1	1	0	1	1	0	1	1	1	0	0	0	0	0	0	1	1	0	64.6	5.9	5.9	34.02	305	305	0	22.635	By matching	By matching	By MS/MS	By matching	By matching	By matching	By matching	By matching	By matching	By matching	By MS/MS	By MS/MS	By MS/MS	By MS/MS	By matching	By MS/MS	By MS/MS	By matching	By matching	By MS/MS	By MS/MS	By matching	By matching	By matching	By matching	By matching	By matching	By MS/MS	By MS/MS	By matching	46.2	28.9	59.7	44.9	43.3	45.6	32.8	48.5	53.8	45.9	55.4	45.6	46.2	54.4	40.3	46.2	48.9	37.4	49.2	41	45.9	37.4	52.8	52.5	34.1	39.7	45.6	42.6	46.6	41.3	227210000	9714000	0	19967000	0	0	0	0	0	0	0	20926000	16944000	13841000	19868000	0	17288000	24812000	0	23257000	0	20206000	0	0	0	0	0	0	13892000	26495000	0	0	0	0	0	0	0	0	0	0	0	0	0	0	0	0	0	0	0	0	0	0	0	0	0	0	0	0	0	26293000	0	0	0	2	0	0	0	0	0	0	0	1	1	1	1	0	1	1	0	0	1	1	0	0	0	0	0	0	1	1	0	12				26	1955;3800;4256;5752;7944;10510;13036;16322;21713;30007;32471;32662;36229;38332;42981;44514;55251;60941	False;False;False;True;False;False;False;False;False;False;False;False;False;False;False;False;False;False	1995;3887;4355;5873;8096;10718;13273;16601;22092;30516;33022;33215;36830;39074;43835;45383;56304;62095	49667;49668;49669;49670;49671;49672;49673;49674;49675;49676;49677;49678;49679;49680;49681;49682;49683;49684;49685;49686;49687;49688;98488;98489;98490;98491;98492;98493;98494;98495;98496;98497;98498;98499;98500;98501;98502;98503;98504;98505;98506;98507;98508;98509;98510;98511;98512;98513;98514;98515;98516;98517;98518;98519;98520;98521;98522;98523;98524;98525;98526;98527;98528;98529;98530;98531;98532;98533;98534;98535;98536;98537;98538;98539;98540;98541;98542;98543;98544;98545;98546;98547;98548;98549;98550;98551;98552;98553;98554;98555;98556;98557;98558;98559;98560;98561;98562;98563;98564;98565;98566;98567;98568;98569;98570;98571;98572;98573;98574;98575;98576;98577;98578;98579;110035;110036;110037;110038;110039;110040;110041;110042;110043;110044;110045;110046;110047;110048;110049;110050;110051;110052;110053;110054;110055;110056;110057;110058;110059;149135;149136;149137;149138;149139;149140;149141;149142;149143;149144;149145;149146;149147;203757;203758;203759;203760;203761;203762;203763;203764;203765;203766;203767;203768;203769;203770;203771;266609;266610;266611;266612;266613;266614;266615;266616;266617;266618;266619;327490;327491;327492;327493;327494;327495;327496;327497;327498;327499;327500;327501;327502;327503;327504;327505;327506;327507;327508;327509;327510;327511;327512;327513;327514;327515;327516;327517;327518;327519;327520;327521;327522;327523;327524;327525;327526;327527;327528;327529;327530;327531;327532;327533;327534;327535;327536;327537;327538;327539;327540;327541;327542;327543;327544;327545;327546;327547;327548;327549;327550;327551;327552;327553;327554;327555;327556;327557;327558;327559;327560;327561;327562;327563;327564;327565;327566;327567;327568;327569;327570;327571;327572;327573;327574;327575;327576;327577;327578;327579;327580;327581;406550;406551;406552;406553;406554;406555;406556;406557;406558;406559;406560;406561;406562;406563;406564;406565;406566;406567;406568;406569;406570;406571;406572;406573;406574;406575;541851;541852;541853;541854;541855;541856;541857;541858;541859;541860;541861;541862;541863;541864;541865;541866;541867;541868;541869;541870;541871;541872;541873;541874;541875;541876;541877;541878;541879;541880;541881;541882;541883;768786;768787;768788;768789;768790;768791;768792;768793;768794;768795;768796;768797;768798;768799;768800;768801;768802;768803;768804;768805;768806;768807;768808;768809;768810;768811;768812;768813;768814;768815;768816;768817;768818;768819;768820;768821;768822;768823;768824;768825;768826;768827;768828;768829;768830;768831;768832;768833;768834;768835;768836;768837;768838;768839;768840;768841;768842;831166;831167;831168;831169;831170;831171;831172;831173;831174;831175;831176;831177;831178;831179;831180;831181;831182;831183;831184;831185;831186;831187;831188;831189;831190;831191;831192;831193;831194;831195;831196;831197;831198;831199;831200;831201;831202;831203;831204;831205;831206;831207;831208;831209;831210;831211;831212;831213;831214;831215;831216;831217;831218;831219;831220;831221;831222;836225;836226;836227;924632;924633;924634;924635;924636;924637;924638;924639;924640;924641;924642;924643;924644;924645;924646;924647;924648;924649;924650;924651;924652;924653;924654;924655;924656;924657;924658;924659;924660;924661;924662;924663;978479;978480;978481;978482;978483;978484;978485;978486;978487;978488;978489;978490;978491;978492;978493;978494;978495;978496;978497;978498;978499;978500;978501;978502;978503;978504;978505;978506;978507;978508;978509;978510;978511;1093402;1093403;1093404;1093405;1093406;1093407;1093408;1093409;1093410;1130391;1130392;1130393;1130394;1130395;1130396;1130397;1130398;1130399;1130400;1130401;1404859;1404860;1404861;1404862;1404863;1404864;1404865;1404866;1404867;1404868;1404869;1404870;1404871;1404872;1404873;1404874;1404875;1404876;1404877;1404878;1404879;1404880;1404881;1404882;1404883;1404884;1557635;1557636;1557637;1557638;1557639;1557640;1557641;1557642;1557643;1557644;1557645;1557646;1557647;1557648;1557649;1557650;1557651;1557652;1557653;1557654;1557655;1557656;1557657;1557658;1557659;1557660;1557661	59125;117035;117036;117037;117038;117039;117040;117041;117042;117043;117044;117045;117046;117047;117048;117049;117050;117051;117052;117053;117054;117055;117056;117057;117058;117059;117060;117061;117062;117063;117064;117065;117066;117067;117068;117069;117070;117071;117072;117073;117074;117075;117076;117077;117078;117079;117080;117081;117082;117083;117084;117085;117086;117087;117088;117089;117090;117091;117092;117093;117094;117095;117096;117097;117098;117099;117100;117101;117102;117103;117104;117105;117106;117107;117108;117109;117110;117111;117112;117113;117114;117115;117116;117117;117118;117119;117120;117121;117122;117123;117124;117125;117126;117127;117128;117129;130564;130565;130566;130567;130568;130569;130570;130571;130572;130573;130574;130575;130576;130577;130578;130579;130580;130581;130582;130583;176059;176060;176061;176062;176063;176064;176065;176066;176067;176068;176069;176070;240139;312784;312785;312786;312787;312788;312789;383502;383503;383504;383505;383506;383507;383508;383509;383510;383511;383512;383513;383514;383515;383516;383517;383518;383519;383520;383521;383522;383523;383524;383525;383526;383527;383528;383529;383530;383531;383532;383533;383534;383535;383536;383537;383538;383539;383540;383541;383542;383543;383544;383545;383546;383547;383548;383549;383550;383551;383552;383553;383554;383555;383556;383557;383558;383559;383560;383561;383562;383563;383564;383565;383566;383567;383568;383569;383570;383571;473422;473423;473424;473425;473426;473427;473428;473429;473430;473431;473432;630323;630324;630325;630326;630327;630328;630329;630330;630331;630332;630333;630334;630335;630336;630337;630338;630339;630340;630341;630342;630343;630344;630345;630346;630347;630348;630349;630350;630351;630352;630353;630354;630355;630356;630357;630358;630359;630360;630361;630362;630363;630364;630365;630366;630367;630368;630369;630370;630371;630372;630373;630374;630375;630376;630377;630378;630379;630380;630381;630382;630383;630384;630385;630386;630387;630388;630389;630390;630391;630392;630393;630394;630395;630396;630397;630398;630399;630400;630401;630402;630403;630404;889269;889270;889271;889272;889273;889274;889275;889276;889277;889278;889279;889280;889281;889282;889283;889284;889285;889286;889287;889288;889289;889290;889291;889292;889293;889294;889295;889296;889297;889298;889299;889300;889301;889302;889303;889304;889305;962292;962293;962294;962295;962296;962297;962298;962299;962300;962301;962302;962303;962304;962305;962306;962307;962308;962309;962310;962311;962312;962313;962314;962315;962316;962317;962318;962319;962320;962321;962322;962323;962324;962325;962326;962327;962328;962329;962330;962331;962332;962333;962334;962335;962336;967997;967998;967999;1071204;1071205;1071206;1071207;1071208;1071209;1071210;1071211;1071212;1071213;1071214;1071215;1071216;1071217;1071218;1071219;1071220;1071221;1071222;1071223;1071224;1071225;1071226;1071227;1071228;1071229;1071230;1071231;1071232;1071233;1071234;1071235;1071236;1071237;1071238;1071239;1132769;1132770;1132771;1132772;1132773;1132774;1132775;1132776;1132777;1132778;1132779;1132780;1132781;1132782;1132783;1132784;1132785;1132786;1132787;1132788;1132789;1132790;1132791;1132792;1132793;1132794;1132795;1132796;1132797;1132798;1132799;1132800;1132801;1132802;1132803;1132804;1132805;1132806;1132807;1132808;1132809;1132810;1132811;1132812;1132813;1132814;1132815;1132816;1132817;1132818;1132819;1132820;1132821;1132822;1132823;1132824;1132825;1132826;1132827;1132828;1132829;1132830;1132831;1263337;1263338;1263339;1263340;1263341;1263342;1263343;1304566;1304567;1304568;1304569;1304570;1304571;1304572;1304573;1304574;1304575;1304576;1304577;1613352;1613353;1613354;1613355;1613356;1613357;1613358;1613359;1613360;1613361;1613362;1613363;1613364;1613365;1613366;1797194;1797195;1797196;1797197;1797198;1797199;1797200;1797201;1797202;1797203;1797204;1797205;1797206;1797207;1797208;1797209	59125;117129;130570;176069;240139;312784;383523;473431;630376;889302;962315;967998;1071237;1132819;1263338;1304567;1613354;1797200
A0A087WPT7;Q6P549;A0A1B0GR64;A0A1B0GST7	A0A087WPT7;Q6P549	9;9;4;1	8;8;3;0	7;7;3;0	Phosphatidylinositol 3,4,5-trisphosphate 5-phosphatase 2	Inppl1	tr|A0A087WPT7|A0A087WPT7_MOUSE Phosphatidylinositol-3,4,5-trisphosphate 5-phosphatase (Fragment) OS=Mus musculus OX=10090 GN=Inppl1 PE=1 SV=1;sp|Q6P549|SHIP2_MOUSE Phosphatidylinositol 3,4,5-trisphosphate 5-phosphatase 2 OS=Mus musculus OX=10090 GN=Inppl1	4	9	8	7	2	3	4	3	5	5	6	7	7	3	4	3	5	4	3	6	3	5	4	4	3	3	3	5	5	4	2	5	3	6	2	2	3	2	4	4	5	6	7	2	3	3	4	3	2	5	3	4	3	3	3	3	2	5	5	3	2	4	2	5	2	2	3	1	3	3	4	5	6	1	2	2	3	2	1	4	2	3	2	2	2	2	1	4	4	2	1	3	1	4	8.2	7.6	6.8	128.93	1166	1166;1257;603;276	0	23.382	By MS/MS	By MS/MS	By MS/MS	By MS/MS	By MS/MS	By MS/MS	By MS/MS	By MS/MS	By MS/MS	By MS/MS	By MS/MS	By MS/MS	By MS/MS	By MS/MS	By MS/MS	By MS/MS	By MS/MS	By MS/MS	By MS/MS	By MS/MS	By MS/MS	By matching	By MS/MS	By MS/MS	By MS/MS	By MS/MS	By MS/MS	By matching	By MS/MS	By MS/MS	1.8	2.3	3.8	2.2	4.3	4.3	5.7	6.8	6.7	2.4	3.2	2.8	4.8	3.4	2.5	5.5	2.8	4.9	3.5	3.4	3.3	2.8	2.4	3.8	4.5	3.3	1.7	3.6	2.4	4.4	1374200000	19045000	11995000	32136000	26234000	52327000	37529000	54614000	156540000	89254000	19903000	43193000	48433000	23168000	32382000	22252000	61370000	67988000	51541000	44703000	45982000	19317000	55261000	12590000	56359000	95315000	31468000	35447000	37362000	33612000	56867000	50808000	64938000	62913000	52601000	68057000	52095000	73722000	58138000	49792000	36503000	44069000	38028000	51483000	57905000	0	57057000	50834000	42373000	40445000	42537000	23640000	49233000	40035000	35409000	100700000	46076000	45548000	43493000	39818000	50917000	1	2	3	2	2	1	4	6	6	1	2	2	5	2	2	2	1	2	1	2	2	0	1	1	5	2	2	0	1	1	64				27	58;6167;9623;12078;47914;48400;53277;57626;59285	True;True;True;False;True;True;True;True;True	61;6294;9803;12304;48830;49325;54284;58720;60408	1521;1522;1523;1524;1525;1526;1527;1528;1529;1530;1531;1532;1533;160824;160825;160826;160827;160828;160829;160830;160831;160832;160833;160834;160835;160836;160837;160838;160839;160840;245679;245680;245681;245682;245683;245684;245685;245686;245687;245688;245689;245690;245691;303716;303717;303718;303719;303720;303721;303722;303723;303724;303725;303726;303727;303728;303729;303730;303731;303732;303733;303734;303735;303736;1215428;1215429;1215430;1215431;1227779;1227780;1227781;1227782;1227783;1227784;1351934;1351935;1351936;1351937;1351938;1351939;1351940;1351941;1351942;1351943;1351944;1351945;1351946;1351947;1351948;1351949;1351950;1351951;1351952;1351953;1351954;1351955;1351956;1351957;1351958;1351959;1351960;1351961;1469479;1469480;1469481;1469482;1469483;1469484;1469485;1469486;1469487;1469488;1469489;1469490;1469491;1469492;1469493;1513214;1513215;1513216;1513217;1513218;1513219;1513220;1513221;1513222;1513223;1513224;1513225;1513226;1513227;1513228;1513229;1513230;1513231;1513232	1881;1882;1883;1884;1885;1886;1887;1888;1889;191311;191312;191313;289350;289351;355575;355576;355577;355578;355579;355580;355581;355582;355583;355584;355585;355586;1394262;1409323;1409324;1409325;1552085;1552086;1552087;1552088;1552089;1552090;1552091;1552092;1552093;1552094;1552095;1552096;1552097;1552098;1552099;1552100;1552101;1552102;1552103;1552104;1552105;1552106;1552107;1691554;1691555;1691556;1691557;1691558;1691559;1691560;1691561;1691562;1691563;1691564;1691565;1745939;1745940;1745941;1745942;1745943;1745944;1745945;1745946;1745947;1745948;1745949;1745950;1745951	1888;191313;289351;355586;1394262;1409324;1552090;1691562;1745943
A0A087WQ01;Q69Z38	A0A087WQ01;Q69Z38	3;3	3;3	3;3	Pseudopodium-enriched atypical kinase 1	Peak1	tr|A0A087WQ01|A0A087WQ01_MOUSE Inactive tyrosine-protein kinase PEAK1 OS=Mus musculus OX=10090 GN=Peak1 PE=1 SV=1;sp|Q69Z38|PEAK1_MOUSE Inactive tyrosine-protein kinase PEAK1 OS=Mus musculus OX=10090 GN=Peak1 PE=1 SV=4	2	3	3	3	2	0	1	1	1	0	1	0	1	1	1	1	1	1	1	1	0	1	2	1	2	1	0	1	0	0	0	0	2	2	2	0	1	1	1	0	1	0	1	1	1	1	1	1	1	1	0	1	2	1	2	1	0	1	0	0	0	0	2	2	2	0	1	1	1	0	1	0	1	1	1	1	1	1	1	1	0	1	2	1	2	1	0	1	0	0	0	0	2	2	4.5	4.5	4.5	78.834	705	705;1735	0.0020101	2.171	By MS/MS		By MS/MS	By matching	By MS/MS		By matching		By matching	By matching	By MS/MS	By MS/MS	By MS/MS	By MS/MS	By MS/MS	By MS/MS		By matching	By MS/MS	By matching	By MS/MS	By MS/MS		By MS/MS					By MS/MS	By MS/MS	3.1	0	1.7	1.7	1.7	0	1.7	0	1.7	1.7	1.7	1.7	1.7	1.7	1.7	1.7	0	1.7	3.1	1.7	3.1	1.7	0	1.7	0	0	0	0	3.1	3.1	319330000	9756100	0	8860900	10995000	21284000	0	10397000	0	8050400	9883600	23933000	8569400	14798000	16450000	15415000	10465000	0	13265000	30944000	3461000	34966000	0	0	26824000	0	0	0	0	14297000	26715000	0	0	0	0	0	0	0	0	0	0	0	0	0	0	0	0	0	0	29267000	0	23781000	0	0	0	0	0	0	0	0	0	3	0	1	0	0	0	0	0	0	0	1	1	2	1	2	1	0	0	1	0	2	1	0	1	0	0	0	0	3	2	22				28	30143;32388;48533	True;True;True	30657;32936;49460	772599;772600;772601;772602;772603;772604;772605;772606;772607;772608;772609;772610;772611;772612;772613;772614;772615;772616;772617;772618;772619;772620;772621;772622;772623;772624;772625;772626;828731;828732;828733;828734;1231270;1231271	894096;894097;894098;894099;894100;894101;894102;894103;894104;894105;894106;894107;894108;894109;894110;894111;894112;960116;960117;960118;960119;1412861;1412862	894107;960118;1412861
A0A087WQ12;A0A087WQT0;O88697	A0A087WQ12;A0A087WQT0;O88697	1;1;1	1;1;1	1;1;1	Serine/threonine-protein kinase 16	Stk16	tr|A0A087WQ12|A0A087WQ12_MOUSE Serine/threonine-protein kinase 16 (Fragment) OS=Mus musculus OX=10090 GN=Stk16 PE=1 SV=1;tr|A0A087WQT0|A0A087WQT0_MOUSE Serine/threonine-protein kinase 16 (Fragment) OS=Mus musculus OX=10090 GN=Stk16 PE=1 SV=1;sp|O88697|STK1	3	1	1	1	1	0	1	1	0	0	0	1	0	1	0	1	0	0	0	0	1	0	0	0	0	1	0	1	1	0	0	0	1	0	1	0	1	1	0	0	0	1	0	1	0	1	0	0	0	0	1	0	0	0	0	1	0	1	1	0	0	0	1	0	1	0	1	1	0	0	0	1	0	1	0	1	0	0	0	0	1	0	0	0	0	1	0	1	1	0	0	0	1	0	6.4	6.4	6.4	20.591	187	187;219;305	0.00083143	2.5879	By MS/MS		By MS/MS	By MS/MS				By MS/MS		By matching		By MS/MS					By MS/MS					By MS/MS		By MS/MS	By MS/MS				By matching		6.4	0	6.4	6.4	0	0	0	6.4	0	6.4	0	6.4	0	0	0	0	6.4	0	0	0	0	6.4	0	6.4	6.4	0	0	0	6.4	0	96419000	0	0	0	0	0	0	0	0	0	13699000	0	13691000	0	0	0	0	17317000	0	0	0	0	17382000	0	12731000	11216000	0	0	0	10383000	0	0	0	0	0	0	0	0	0	0	0	0	0	0	0	0	0	0	0	0	0	0	0	0	0	0	0	0	0	10303000	0	1	0	1	1	0	0	0	1	0	0	0	1	0	0	0	0	1	0	0	0	0	1	0	2	1	0	0	0	0	0	10				29	42092	TRUE	42930	1072500;1072501;1072502;1072503;1072504;1072505;1072506;1072507;1072508;1072509;1072510	1240825;1240826;1240827;1240828;1240829;1240830;1240831;1240832;1240833;1240834	1240825
E9Q6L0;A0A087WQF1;E9QKH0;Q80TV8;J3QP81;A0A087WS18;A0A087WQ95;A0A087WNW8;A0A087WRK0;A0A087WP42;E9QNY9;A0A087WRE8;A0A087WQ31;A0A0A6YXZ1;A0A0A6YWK1;A0A0N4SVH2;A0A087WRU7	E9Q6L0;A0A087WQF1;E9QKH0;Q80TV8;J3QP81;A0A087WS18;A0A087WQ95;A0A087WNW8;A0A087WRK0;A0A087WP42;E9QNY9;A0A087WRE8;A0A087WQ31;A0A0A6YXZ1	11;11;11;11;10;10;10;10;10;10;10;10;10;7;3;2;1	11;11;11;11;10;10;10;10;10;10;10;10;10;7;3;2;1	9;9;9;9;8;8;8;8;8;8;8;8;8;5;2;2;1	CLIP-associating protein 1	Clasp1	tr|E9Q6L0|E9Q6L0_MOUSE CLIP-associating protein 1 OS=Mus musculus OX=10090 GN=Clasp1 PE=1 SV=2;tr|A0A087WQF1|A0A087WQF1_MOUSE CLIP-associating protein 1 OS=Mus musculus OX=10090 GN=Clasp1 PE=1 SV=2;tr|E9QKH0|E9QKH0_MOUSE CLIP-associating protein 1 OS=Mus m	17	11	11	9	2	2	2	1	2	1	3	3	4	2	1	2	3	1	2	1	4	2	1	1	1	3	2	3	5	3	0	0	3	2	2	2	2	1	2	1	3	3	4	2	1	2	3	1	2	1	4	2	1	1	1	3	2	3	5	3	0	0	3	2	2	2	2	1	2	1	3	3	3	2	1	2	2	1	2	1	3	2	1	1	1	2	1	2	4	2	0	0	3	1	9.6	9.6	7.7	160.23	1452	1452;1468;1536;1535;1459;1460;1469;1475;1477;1492;1526;1526;1552;1244;345;177;73	0	6.5962	By MS/MS	By MS/MS	By MS/MS	By matching	By matching	By matching	By MS/MS	By MS/MS	By MS/MS	By matching	By matching	By MS/MS	By MS/MS	By matching	By matching	By matching	By matching	By MS/MS	By matching	By matching	By matching	By MS/MS	By MS/MS	By matching	By MS/MS	By MS/MS			By MS/MS	By matching	1.5	1.4	1.6	0.8	1.7	0.8	2.8	2.1	3.6	1.6	0.8	1.7	3	0.8	1.6	0.8	2.8	1.4	0.8	0.8	0.9	2.8	1.4	2.7	3.6	2.2	0	0	2.5	2.1	546210000	0	4951500	9171400	9750500	22771000	11045000	15377000	43705000	33408000	23248000	9561500	15321000	19102000	13315000	21083000	11310000	41766000	17923000	9332100	13879000	6552900	27332000	19005000	28511000	54055000	24151000	0	0	20142000	20439000	0	0	0	0	40823000	0	37525000	0	0	0	0	0	0	0	0	0	0	0	0	0	0	0	0	0	42648000	30516000	0	0	0	0	2	2	2	0	0	0	1	4	3	0	0	1	1	0	0	0	0	1	0	0	0	1	2	0	4	1	0	0	1	0	26				30	12230;16766;22633;25176;25812;37220;48307;50727;53117;58763;59323	True;True;True;True;True;True;True;True;True;True;True	12456;17053;23021;25601;26254;37862;49230;51691;54121;59876;60448	307252;307253;307254;307255;307256;307257;307258;416942;416943;416944;416945;416946;416947;416948;566010;566011;566012;566013;566014;566015;566016;566017;566018;566019;566020;566021;566022;566023;566024;566025;566026;566027;566028;566029;566030;566031;636372;636373;636374;636375;636376;636377;636378;654266;949100;1225493;1225494;1225495;1225496;1225497;1225498;1225499;1225500;1288448;1347569;1347570;1347571;1347572;1499885;1499886;1499887;1499888;1499889;1514635	359670;359671;359672;485756;485757;658822;658823;658824;742216;742217;742218;763507;1099860;1406533;1406534;1406535;1406536;1406537;1406538;1406539;1406540;1477997;1546981;1546982;1728584;1747827	359672;485757;658823;742216;763507;1099860;1406536;1477997;1546982;1728584;1747827
A0A087WRG7;A0A087WQG5;O70472	A0A087WRG7;A0A087WQG5;O70472	1;1;1	1;1;1	1;1;1	Transmembrane protein 131	Tmem131	tr|A0A087WRG7|A0A087WRG7_MOUSE Transmembrane protein 131 (Fragment) OS=Mus musculus OX=10090 GN=Tmem131 PE=1 SV=1;tr|A0A087WQG5|A0A087WQG5_MOUSE Transmembrane protein 131 (Fragment) OS=Mus musculus OX=10090 GN=Tmem131 PE=1 SV=1;sp|O70472|TM131_MOUSE Transm	3	1	1	1	0	0	0	0	0	0	0	0	0	0	0	0	0	0	0	0	0	1	0	0	0	1	0	1	1	0	1	0	0	0	0	0	0	0	0	0	0	0	0	0	0	0	0	0	0	0	0	1	0	0	0	1	0	1	1	0	1	0	0	0	0	0	0	0	0	0	0	0	0	0	0	0	0	0	0	0	0	1	0	0	0	1	0	1	1	0	1	0	0	0	8.9	8.9	8.9	16.579	146	146;171;1877	1	-2																		By matching				By MS/MS		By matching	By MS/MS		By matching				0	0	0	0	0	0	0	0	0	0	0	0	0	0	0	0	0	8.9	0	0	0	8.9	0	8.9	8.9	0	8.9	0	0	0	38055000	0	0	0	0	0	0	0	0	0	0	0	0	0	0	0	0	0	5980000	0	0	0	0	0	9658200	12663000	0	9753100	0	0	0	0	0	0	0	0	0	0	0	0	0	0	0	0	0	0	0	0	0	0	0	0	0	0	0	0	0	9253500	0	0	0	0	0	0	0	0	0	0	0	0	0	0	0	0	0	0	0	0	0	0	0	0	1	0	0	1	0	0	0	0	0	2	+			31	33600	TRUE	34168	858123;858124;858125;858126;858127	993118;993119	993118	2	39
A0A087WQH8	A0A087WQH8	2	2	2		Slc35a4	tr|A0A087WQH8|A0A087WQH8_MOUSE Probable UDP-sugar transporter protein SLC35A4 OS=Mus musculus OX=10090 GN=Slc35a4 PE=1 SV=1	1	2	2	2	1	0	1	1	1	1	1	1	1	1	1	1	1	1	1	2	1	1	1	1	0	1	1	1	2	1	1	0	1	1	1	0	1	1	1	1	1	1	1	1	1	1	1	1	1	2	1	1	1	1	0	1	1	1	2	1	1	0	1	1	1	0	1	1	1	1	1	1	1	1	1	1	1	1	1	2	1	1	1	1	0	1	1	1	2	1	1	0	1	1	18.4	18.4	18.4	11.157	103	103	0.0006424	2.9893	By MS/MS		By MS/MS	By MS/MS	By MS/MS	By MS/MS	By MS/MS	By MS/MS	By MS/MS	By MS/MS	By MS/MS	By MS/MS	By MS/MS	By MS/MS	By MS/MS	By MS/MS	By MS/MS	By MS/MS	By MS/MS	By MS/MS		By MS/MS	By MS/MS	By MS/MS	By MS/MS	By MS/MS	By MS/MS		By MS/MS	By MS/MS	8.7	0	8.7	8.7	8.7	8.7	8.7	8.7	8.7	8.7	8.7	8.7	8.7	8.7	8.7	18.4	8.7	8.7	8.7	8.7	0	8.7	9.7	8.7	18.4	8.7	8.7	0	8.7	8.7	1235900000	47925000	0	25736000	48116000	59895000	24450000	68154000	66029000	89107000	30206000	36402000	63736000	24322000	25932000	28599000	33243000	37505000	0	46381000	58095000	0	42553000	16637000	57780000	34872000	52777000	74025000	0	55688000	87743000	0	0	0	0	0	0	0	60408000	0	0	0	0	0	0	0	0	0	0	0	0	0	0	0	0	0	0	0	0	0	0	1	0	2	2	3	3	1	3	2	1	2	0	1	1	1	3	2	1	1	1	0	2	1	1	2	1	1	0	1	1	41				32	1013;18941	True;True	1032;19271	26558;26559;26560;26561;26562;26563;26564;26565;26566;26567;26568;26569;26570;26571;26572;26573;26574;26575;26576;26577;26578;26579;26580;26581;26582;26583;26584;26585;26586;26587;26588;26589;26590;26591;26592;26593;26594;26595;26596;26597;26598;26599;26600;26601;26602;26603;468985;468986;468987	32005;32006;32007;32008;32009;32010;32011;32012;32013;32014;32015;32016;32017;32018;32019;32020;32021;32022;32023;32024;32025;32026;32027;32028;32029;32030;32031;32032;32033;32034;32035;32036;32037;32038;32039;32040;32041;32042;32043;32044;32045;32046;32047;32048;545318	32035;545318
B7ZNP0;A0A087WQK5;A0A087WR24;Q2HXL6	B7ZNP0;A0A087WQK5;A0A087WR24;Q2HXL6	4;4;4;4	4;4;4;4	4;4;4;4	alpha-1,2-Mannosidase;ER degradation-enhancing alpha-mannosidase-like protein 3	Edem3	tr|B7ZNP0|B7ZNP0_MOUSE alpha-1,2-Mannosidase OS=Mus musculus OX=10090 GN=Edem3 PE=1 SV=1;tr|A0A087WQK5|A0A087WQK5_MOUSE alpha-1,2-Mannosidase OS=Mus musculus OX=10090 GN=Edem3 PE=1 SV=1;tr|A0A087WR24|A0A087WR24_MOUSE alpha-1,2-Mannosidase OS=Mus musculus O	4	4	4	4	2	2	0	2	1	1	0	1	2	1	0	1	1	0	1	1	0	1	1	1	0	1	2	3	1	3	0	2	1	1	2	2	0	2	1	1	0	1	2	1	0	1	1	0	1	1	0	1	1	1	0	1	2	3	1	3	0	2	1	1	2	2	0	2	1	1	0	1	2	1	0	1	1	0	1	1	0	1	1	1	0	1	2	3	1	3	0	2	1	1	4.4	4.4	4.4	102.22	913	913;917;947;931	0.00022614	3.8042	By MS/MS	By MS/MS		By MS/MS	By matching	By MS/MS		By MS/MS	By MS/MS	By matching		By matching	By matching		By matching	By matching		By matching	By matching	By MS/MS		By MS/MS	By MS/MS	By MS/MS	By MS/MS	By MS/MS		By MS/MS	By matching	By matching	2.6	2.2	0	2.2	0.9	0.9	0	0.9	2.2	1.3	0	1.3	0.9	0	0.9	0.9	0	0.9	0.9	0.9	0	0.9	2.2	3.5	0.9	3.1	0	2.2	0.9	0.9	320880000	5662400	16447000	0	16539000	13641000	9659800	0	18803000	7547100	3980000	0	8418700	7967400	0	11584000	12962000	0	13431000	8709900	0	0	16092000	7942600	15913000	19408000	52373000	0	20884000	12476000	20439000	0	43181000	0	0	0	0	0	0	0	0	0	0	0	0	0	0	0	0	0	0	0	0	0	0	0	48725000	0	43524000	0	0	1	3	0	1	0	1	0	2	1	0	0	0	0	0	0	0	0	0	0	1	0	1	1	1	1	4	0	1	0	0	19				33	3006;5506;54176;62411	True;True;True;True	3069;5622;55205;63597	77853;142626;142627;142628;142629;142630;142631;1376745;1376746;1376747;1376748;1376749;1376750;1376751;1376752;1376753;1376754;1376755;1376756;1376757;1376758;1376759;1376760;1376761;1376762;1376763;1376764;1376765;1376766;1376767;1598770;1598771;1598772;1598773;1598774;1598775	91516;91517;168504;168505;168506;168507;168508;168509;168510;1581760;1581761;1581762;1581763;1581764;1581765;1581766;1581767;1581768;1847780;1847781	91516;168504;1581760;1847781
A0A087WQM0;A0A6I8MWZ2;A0A087WQS0;A0A1D5RM59;E9Q0S6;A0A087WQ94;A0A087WRU0;Q9DBT6;A0A087WP40;A0A087WR29;A0A087WSC8;A0A087WRZ8;A0A087WS32	A0A087WQM0;A0A6I8MWZ2;A0A087WQS0;A0A1D5RM59;E9Q0S6;A0A087WQ94;A0A087WRU0;Q9DBT6	25;25;25;25;25;24;23;15;3;2;1;1;1	25;25;25;25;25;24;23;15;3;2;1;1;1	22;22;22;22;22;21;20;12;3;2;1;1;1		Tns1	tr|A0A087WQM0|A0A087WQM0_MOUSE Tensin 1 OS=Mus musculus OX=10090 GN=Tns1 PE=1 SV=1;tr|A0A6I8MWZ2|A0A6I8MWZ2_MOUSE Tensin 1 OS=Mus musculus OX=10090 GN=Tns1 PE=1 SV=1;tr|A0A087WQS0|A0A087WQS0_MOUSE Tensin 1 OS=Mus musculus OX=10090 GN=Tns1 PE=1 SV=1;tr|A0A1	13	25	25	22	2	7	0	2	2	1	2	3	6	3	3	0	1	2	1	0	3	2	2	0	1	1	25	2	0	3	1	3	2	4	2	7	0	2	2	1	2	3	6	3	3	0	1	2	1	0	3	2	2	0	1	1	25	2	0	3	1	3	2	4	1	5	0	2	2	1	1	3	6	3	3	0	0	2	1	0	3	2	2	0	1	1	22	2	0	2	1	2	2	4	18.5	18.5	17.3	194.7	1823	1823;1844;1867;1880;1888;1719;1705;624;196;142;88;118;172	0	68.076	By MS/MS	By MS/MS		By matching	By matching	By matching	By MS/MS	By MS/MS	By MS/MS	By MS/MS	By matching		By MS/MS	By MS/MS	By MS/MS		By MS/MS	By MS/MS	By matching		By matching	By MS/MS	By MS/MS	By matching		By MS/MS	By matching	By MS/MS	By MS/MS	By MS/MS	1.2	4	0	1.5	1.2	0.5	1	2.4	5.2	2.1	2.2	0	0.8	1.8	0.7	0	2.4	1.8	1.5	0	0.9	0.4	18.5	1.8	0	1.9	1.1	1.6	1.5	2.3	2251300000	9737700	55167000	0	21578000	11560000	4111800	6645800	101400000	70693000	23127000	21614000	0	0	36139000	12974000	0	25630000	51198000	19236000	0	6816900	506720000	763900000	23900000	0	18827000	17433000	15232000	410690000	16950000	0	46709000	0	0	0	0	0	68073000	14746000	26621000	16962000	0	0	53058000	0	0	21257000	70747000	0	0	0	0	1864900000	19422000	0	6720800	0	14941000	38930000	8394800	2	3	0	0	0	0	2	7	4	2	0	0	1	3	1	0	1	4	0	0	0	1	36	0	0	1	0	2	2	1	73				34	5667;10039;10447;11292;15332;17968;22103;22354;24901;28165;36068;41398;42750;42752;48540;50184;52684;52847;56703;57415;58869;60474;60475;60738;63775	True;True;True;True;True;True;True;True;True;True;True;True;True;True;True;True;True;True;True;True;True;True;True;True;True	5786;10240;10653;11510;15594;18284;22488;22739;25324;28645;36662;42227;43600;43602;49467;51143;53674;53843;57785;58506;59984;61625;61626;61889;64982	146944;146945;146946;146947;146948;146949;146950;146951;146952;146953;146954;146955;255735;265316;265317;265318;265319;284738;381489;381490;381491;446524;446525;446526;446527;552456;558705;628268;628269;628270;716122;716123;716124;716125;919133;919134;919135;919136;919137;919138;919139;919140;919141;919142;919143;919144;1057641;1088388;1088389;1088406;1231438;1273597;1273598;1337300;1340968;1340969;1340970;1340971;1340972;1340973;1445944;1445945;1445946;1445947;1445948;1464596;1464597;1464598;1464599;1464600;1464601;1464602;1464603;1464604;1464605;1464606;1502780;1502781;1502782;1502783;1546357;1546358;1546359;1546360;1546361;1546362;1553018;1553019;1632847;1632848	173553;173554;173555;173556;173557;173558;173559;173560;173561;173562;173563;173564;173565;300789;311434;311435;311436;333922;333923;443368;519349;519350;519351;519352;643670;650408;731898;731899;731900;835617;835618;1063796;1063797;1063798;1063799;1063800;1063801;1063802;1063803;1063804;1063805;1063806;1063807;1063808;1063809;1063810;1224521;1258319;1258320;1258336;1413064;1461459;1461460;1535095;1539437;1539438;1539439;1662164;1662165;1662166;1662167;1685943;1685944;1685945;1732645;1784596;1784597;1784598;1784599;1784600;1784601;1791934;1887306;1887307	173557;300789;311435;333923;443368;519349;643670;650408;731899;835618;1063807;1224521;1258319;1258336;1413064;1461459;1535095;1539437;1662166;1685943;1732645;1784596;1784600;1791934;1887306
A0A087WQN7;F8VQ87;P97789;A0A087WNV6	A0A087WQN7;F8VQ87;P97789;A0A087WNV6	8;8;7;4	8;8;7;4	8;8;7;4	5-3 exoribonuclease 1	Xrn1	tr|A0A087WQN7|A0A087WQN7_MOUSE 5-3 exoribonuclease 1 OS=Mus musculus OX=10090 GN=Xrn1 PE=1 SV=1;tr|F8VQ87|F8VQ87_MOUSE 5-3 exoribonuclease 1 OS=Mus musculus OX=10090 GN=Xrn1 PE=1 SV=1;sp|P97789|XRN1_MOUSE 5-3 exoribonuclease 1 OS=Mus musculus OX=1009	4	8	8	8	3	4	5	5	5	3	4	7	4	2	5	4	4	5	4	5	3	4	5	3	3	4	2	3	3	3	2	4	4	1	3	4	5	5	5	3	4	7	4	2	5	4	4	5	4	5	3	4	5	3	3	4	2	3	3	3	2	4	4	1	3	4	5	5	5	3	4	7	4	2	5	4	4	5	4	5	3	4	5	3	3	4	2	3	3	3	2	4	4	1	6	6	6	194.3	1719	1719;1723;1719;969	0	20.719	By MS/MS	By MS/MS	By MS/MS	By MS/MS	By MS/MS	By MS/MS	By MS/MS	By MS/MS	By MS/MS	By matching	By MS/MS	By MS/MS	By MS/MS	By MS/MS	By MS/MS	By MS/MS	By matching	By MS/MS	By MS/MS	By MS/MS	By MS/MS	By MS/MS	By matching	By MS/MS	By MS/MS	By MS/MS	By MS/MS	By MS/MS	By MS/MS	By MS/MS	1.8	3.2	3.1	3.8	3.9	2.1	3.4	5.1	2.6	1	3.4	3.1	3.4	3.9	2.4	3.7	2.4	2.5	3.3	2.4	1.7	3.3	1.2	1.8	2.7	2.1	1	2.7	2.6	0.6	1145600000	27228000	24921000	40355000	26807000	36191000	14315000	27178000	136360000	50024000	14920000	71024000	27117000	33571000	29004000	58307000	61323000	29162000	24891000	77510000	33464000	35435000	38428000	9917000	36986000	39203000	42215000	23166000	23033000	36563000	17014000	33236000	44670000	61570000	37926000	40394000	0	53449000	70802000	35393000	32103000	28966000	30409000	50663000	42345000	59151000	0	31479000	28114000	39413000	0	28387000	30666000	25979000	43004000	49828000	64881000	36818000	34492000	56235000	0	1	1	4	2	2	2	3	9	3	0	3	2	3	4	2	3	0	2	2	1	1	1	0	2	3	2	1	1	3	1	64				35	11549;12890;18437;26332;27057;55790;60075;63259	True;True;True;True;True;True;True;True	11771;13125;18758;26794;27525;56855;61224;64458	291772;291773;291774;291775;291776;291777;291778;291779;291780;291781;291782;323495;323496;323497;323498;323499;323500;323501;323502;323503;323504;323505;323506;323507;457817;457818;457819;457820;457821;668042;668043;668044;668045;668046;668047;668048;668049;668050;668051;668052;668053;668054;668055;668056;668057;668058;668059;686138;686139;686140;686141;686142;686143;686144;686145;686146;686147;686148;686149;686150;686151;686152;1419277;1419278;1419279;1419280;1419281;1419282;1419283;1419284;1419285;1419286;1419287;1419288;1419289;1419290;1419291;1419292;1419293;1419294;1419295;1419296;1534666;1534667;1534668;1534669;1534670;1534671;1534672;1534673;1534674;1534675;1534676;1534677;1534678;1534679;1534680;1534681;1534682;1534683;1534684;1534685;1534686;1534687;1620076;1620077;1620078;1620079;1620080;1620081;1620082;1620083;1620084;1620085;1620086;1620087;1620088;1620089;1620090;1620091;1620092;1620093	342559;342560;342561;342562;342563;342564;379108;379109;379110;379111;379112;379113;379114;379115;532618;532619;532620;780288;780289;780290;780291;800917;800918;800919;1629925;1629926;1629927;1629928;1629929;1629930;1629931;1629932;1629933;1629934;1629935;1629936;1629937;1629938;1629939;1629940;1629941;1629942;1629943;1629944;1771770;1771771;1771772;1771773;1771774;1771775;1771776;1771777;1771778;1872646;1872647;1872648;1872649;1872650;1872651;1872652;1872653;1872654;1872655;1872656;1872657;1872658;1872659;1872660;1872661	342560;379113;532618;780290;800917;1629927;1771776;1872660
A0A087WQS2;Q9CQC6;A0A087WPF9;A0A087WS48	A0A087WQS2;Q9CQC6;A0A087WPF9	19;19;12;3	19;19;12;3	18;18;12;3	Basic leucine zipper and W2 domain-containing protein 1	Bzw1	tr|A0A087WQS2|A0A087WQS2_MOUSE eIF5-mimic protein 2 OS=Mus musculus OX=10090 GN=Bzw1 PE=1 SV=1;sp|Q9CQC6|5MP2_MOUSE eIF5-mimic protein 2 OS=Mus musculus OX=10090 GN=Bzw1 PE=1 SV=1;tr|A0A087WPF9|A0A087WPF9_MOUSE eIF5-mimic protein 2 (Fragment) OS=Mus muscul	4	19	19	18	14	14	17	15	15	14	15	18	15	18	15	14	15	16	17	15	15	14	16	17	13	15	14	15	15	12	14	12	16	15	14	14	17	15	15	14	15	18	15	18	15	14	15	16	17	15	15	14	16	17	13	15	14	15	15	12	14	12	16	15	14	14	16	14	15	14	15	17	15	17	15	14	15	16	17	15	15	14	16	17	13	15	13	15	15	12	14	12	16	15	37	37	35.5	51.209	451	451;419;253;105	0	155.52	By MS/MS	By MS/MS	By MS/MS	By MS/MS	By MS/MS	By MS/MS	By MS/MS	By MS/MS	By MS/MS	By MS/MS	By MS/MS	By MS/MS	By MS/MS	By MS/MS	By MS/MS	By MS/MS	By MS/MS	By MS/MS	By MS/MS	By MS/MS	By MS/MS	By MS/MS	By MS/MS	By MS/MS	By MS/MS	By MS/MS	By MS/MS	By MS/MS	By MS/MS	By MS/MS	23.3	23.3	29	28.8	30.6	24.4	30.6	35.3	26.2	35.7	30.4	30.4	25.1	32.4	34.1	26.2	26.2	24.4	32.4	34.1	25.9	32.4	29.7	26.2	30.2	19.1	26.2	20.8	32.4	29.5	21424000000	485900000	382180000	643440000	567710000	761670000	522580000	547800000	1575700000	953490000	1012200000	766830000	732620000	700200000	814270000	925770000	730650000	747710000	704620000	595360000	1046900000	605090000	1000100000	502640000	686340000	741130000	722770000	378150000	353780000	669660000	546660000	854200000	1001400000	803200000	764870000	996470000	899080000	931580000	850460000	806650000	763830000	732690000	550900000	1002200000	772260000	692880000	791620000	678620000	737260000	596960000	785450000	542210000	847240000	981460000	618660000	1012200000	997170000	546480000	814750000	658140000	691960000	26	22	24	20	22	21	19	46	26	23	22	15	21	21	25	23	25	22	20	18	18	19	18	22	24	20	17	17	18	17	651				36	1632;8973;12534;13646;13647;13728;14645;16846;26305;27514;33485;40685;40686;43920;44349;51681;51682;60643;62715	True;True;True;True;True;True;True;True;True;True;True;True;True;True;True;True;True;True;True	1666;9144;12765;13888;13889;13970;14904;17134;26765;27986;34050;41497;41498;44783;45215;52656;52657;61794;63903	40809;40810;40811;40812;40813;40814;40815;40816;40817;40818;40819;40820;40821;40822;40823;40824;40825;40826;40827;40828;40829;40830;40831;40832;40833;40834;40835;40836;40837;40838;40839;40840;229098;229099;229100;229101;229102;229103;229104;229105;229106;229107;229108;229109;229110;229111;229112;229113;229114;229115;229116;229117;229118;229119;229120;229121;229122;229123;229124;229125;229126;229127;229128;229129;229130;229131;229132;229133;229134;229135;229136;229137;229138;229139;229140;229141;229142;229143;229144;229145;229146;229147;229148;229149;229150;229151;314302;314303;314304;314305;314306;314307;314308;314309;314310;314311;314312;314313;314314;314315;314316;314317;314318;314319;314320;314321;314322;314323;314324;314325;314326;314327;314328;314329;314330;314331;314332;342254;342255;342256;342257;342258;342259;342260;342261;342262;342263;342264;342265;342266;342267;342268;342269;342270;342271;342272;342273;342274;342275;342276;342277;342278;342279;342280;342281;342282;342283;342284;342285;342286;342287;342288;342289;342290;342291;342292;342293;342294;342295;342296;342297;342298;342299;342300;342301;342302;342303;342304;342305;342306;342307;342308;342309;342310;342311;342312;342313;342314;342315;342316;342317;342318;342319;342320;342321;342322;342323;342324;342325;342326;342327;342328;342329;342330;342331;342332;342333;342334;342335;342336;342337;344290;344291;344292;344293;344294;344295;344296;344297;344298;344299;344300;344301;344302;344303;344304;344305;344306;344307;344308;344309;344310;344311;344312;344313;344314;344315;344316;344317;344318;344319;364892;364893;364894;364895;364896;364897;364898;364899;364900;364901;364902;364903;364904;364905;364906;364907;419337;419338;419339;419340;419341;667256;667257;667258;667259;667260;667261;667262;667263;667264;667265;667266;667267;667268;667269;667270;667271;667272;667273;667274;667275;667276;667277;667278;667279;667280;667281;698650;698651;698652;698653;698654;856042;856043;856044;856045;856046;856047;856048;856049;856050;856051;856052;856053;856054;856055;856056;856057;856058;856059;856060;856061;856062;856063;856064;856065;856066;856067;856068;856069;856070;856071;856072;856073;856074;856075;856076;856077;856078;856079;856080;856081;856082;1038601;1038602;1038603;1038604;1038605;1038606;1038607;1038608;1038609;1038610;1038611;1038612;1038613;1038614;1038615;1038616;1038617;1038618;1038619;1038620;1038621;1038622;1038623;1038624;1038625;1038626;1038627;1038628;1038629;1038630;1038631;1038632;1038633;1038634;1038635;1038636;1038637;1038638;1038639;1038640;1038641;1038642;1038643;1038644;1038645;1038646;1038647;1038648;1038649;1038650;1038651;1038652;1038653;1038654;1038655;1038656;1038657;1038658;1038659;1038660;1038661;1038662;1038663;1116130;1116131;1116132;1116133;1116134;1116135;1116136;1116137;1116138;1116139;1116140;1116141;1116142;1116143;1116144;1116145;1116146;1116147;1116148;1116149;1116150;1116151;1116152;1116153;1116154;1116155;1116156;1116157;1116158;1116159;1116160;1116161;1116162;1116163;1116164;1116165;1116166;1116167;1116168;1116169;1116170;1116171;1116172;1116173;1116174;1116175;1116176;1126242;1126243;1126244;1126245;1126246;1126247;1126248;1126249;1126250;1126251;1126252;1126253;1126254;1126255;1126256;1126257;1126258;1126259;1126260;1126261;1126262;1126263;1126264;1126265;1126266;1126267;1126268;1126269;1126270;1310675;1310676;1310677;1310678;1310679;1310680;1310681;1310682;1310683;1310684;1310685;1310686;1310687;1310688;1310689;1310690;1310691;1310692;1310693;1310694;1310695;1310696;1310697;1310698;1310699;1310700;1310701;1310702;1310703;1310704;1310705;1310706;1310707;1310708;1310709;1310710;1310711;1310712;1310713;1310714;1310715;1310716;1310717;1310718;1310719;1310720;1310721;1310722;1310723;1310724;1310725;1310726;1310727;1310728;1310729;1310730;1310731;1310732;1310733;1310734;1310735;1310736;1310737;1310738;1310739;1310740;1310741;1310742;1310743;1310744;1310745;1310746;1310747;1310748;1550875;1550876;1605629;1605630;1605631;1605632;1605633;1605634;1605635;1605636;1605637;1605638;1605639;1605640;1605641;1605642;1605643;1605644;1605645;1605646;1605647;1605648;1605649;1605650;1605651;1605652;1605653;1605654;1605655;1605656;1605657;1605658;1605659;1605660;1605661;1605662;1605663;1605664;1605665	47827;47828;47829;47830;47831;47832;47833;47834;47835;47836;47837;47838;47839;47840;47841;47842;47843;47844;47845;47846;47847;47848;47849;47850;47851;47852;47853;47854;47855;47856;47857;47858;47859;47860;47861;47862;47863;47864;47865;47866;47867;47868;47869;47870;47871;47872;47873;47874;47875;47876;47877;47878;47879;47880;270141;270142;270143;270144;270145;270146;270147;270148;270149;270150;270151;270152;270153;270154;270155;270156;270157;270158;270159;270160;270161;270162;270163;270164;270165;270166;270167;270168;270169;270170;270171;270172;270173;270174;270175;270176;270177;270178;270179;270180;270181;270182;270183;270184;270185;270186;270187;270188;270189;270190;270191;270192;270193;270194;270195;270196;368462;368463;368464;368465;368466;368467;368468;368469;368470;368471;368472;368473;368474;368475;368476;368477;368478;368479;368480;368481;368482;368483;368484;368485;368486;368487;368488;368489;368490;368491;368492;368493;368494;368495;368496;368497;368498;368499;368500;368501;368502;368503;368504;368505;368506;368507;368508;368509;368510;368511;368512;368513;368514;368515;368516;368517;400665;400666;400667;400668;400669;400670;400671;400672;400673;400674;400675;400676;400677;400678;400679;400680;400681;400682;400683;400684;400685;400686;400687;400688;400689;400690;400691;400692;400693;400694;400695;400696;400697;400698;400699;400700;400701;400702;400703;400704;400705;400706;400707;400708;400709;400710;400711;400712;400713;400714;400715;400716;400717;400718;400719;400720;400721;400722;400723;400724;400725;400726;400727;400728;400729;400730;400731;400732;400733;400734;400735;400736;400737;400738;400739;400740;400741;400742;400743;400744;400745;400746;400747;400748;400749;400750;400751;400752;400753;403026;403027;403028;403029;403030;403031;403032;403033;403034;403035;403036;403037;403038;403039;403040;403041;403042;403043;403044;403045;403046;403047;403048;403049;403050;403051;403052;403053;403054;403055;403056;403057;403058;403059;403060;403061;403062;403063;403064;403065;403066;403067;424792;424793;424794;424795;424796;424797;424798;424799;488435;488436;488437;488438;488439;779339;779340;779341;779342;779343;779344;779345;779346;779347;779348;779349;779350;779351;779352;779353;779354;779355;816801;816802;816803;990600;990601;990602;990603;990604;990605;990606;990607;990608;990609;990610;990611;990612;990613;990614;990615;990616;990617;990618;990619;990620;990621;990622;990623;990624;990625;990626;990627;990628;990629;990630;990631;990632;990633;990634;990635;990636;990637;990638;990639;990640;990641;990642;990643;990644;990645;990646;990647;990648;990649;990650;990651;990652;990653;990654;990655;990656;990657;990658;990659;990660;990661;990662;990663;990664;990665;990666;990667;990668;990669;990670;990671;990672;990673;990674;990675;990676;990677;1201532;1201533;1201534;1201535;1201536;1201537;1201538;1201539;1201540;1201541;1201542;1201543;1201544;1201545;1201546;1201547;1201548;1201549;1201550;1201551;1201552;1201553;1201554;1201555;1201556;1201557;1201558;1201559;1201560;1201561;1201562;1201563;1201564;1201565;1201566;1201567;1201568;1201569;1201570;1201571;1201572;1201573;1201574;1201575;1201576;1201577;1201578;1201579;1201580;1201581;1201582;1201583;1201584;1201585;1201586;1201587;1288587;1288588;1288589;1288590;1288591;1288592;1288593;1288594;1288595;1288596;1288597;1288598;1288599;1288600;1288601;1288602;1288603;1288604;1288605;1288606;1300088;1300089;1300090;1300091;1300092;1300093;1300094;1300095;1300096;1300097;1300098;1300099;1300100;1300101;1300102;1300103;1300104;1300105;1300106;1300107;1300108;1300109;1300110;1300111;1300112;1300113;1300114;1300115;1300116;1300117;1300118;1503642;1503643;1503644;1503645;1503646;1503647;1503648;1503649;1503650;1503651;1503652;1503653;1503654;1503655;1503656;1503657;1503658;1503659;1503660;1503661;1503662;1503663;1503664;1503665;1503666;1503667;1503668;1503669;1503670;1503671;1503672;1503673;1503674;1503675;1503676;1503677;1503678;1503679;1503680;1503681;1503682;1503683;1503684;1503685;1503686;1503687;1503688;1503689;1503690;1503691;1503692;1503693;1503694;1503695;1503696;1503697;1503698;1503699;1503700;1503701;1503702;1503703;1503704;1503705;1503706;1503707;1503708;1503709;1503710;1503711;1503712;1503713;1503714;1503715;1503716;1503717;1503718;1503719;1503720;1503721;1503722;1503723;1503724;1503725;1503726;1503727;1503728;1503729;1503730;1503731;1503732;1503733;1503734;1503735;1503736;1503737;1503738;1789760;1855565;1855566;1855567;1855568;1855569;1855570;1855571;1855572;1855573;1855574;1855575;1855576;1855577;1855578;1855579;1855580;1855581;1855582;1855583;1855584;1855585;1855586;1855587;1855588;1855589;1855590;1855591;1855592;1855593;1855594;1855595;1855596;1855597;1855598;1855599;1855600;1855601;1855602;1855603;1855604;1855605;1855606;1855607;1855608;1855609;1855610;1855611;1855612;1855613;1855614;1855615;1855616;1855617;1855618;1855619;1855620;1855621	47876;270192;368514;400670;400740;403034;424794;488436;779349;816802;990662;1201536;1201579;1288605;1300108;1503643;1503721;1789760;1855602
A0A087WQT6;O89110	A0A087WQT6;O89110	26;26	26;26	26;26	Caspase-8;Caspase-8 subunit p18;Caspase-8 subunit p10	Casp8	tr|A0A087WQT6|A0A087WQT6_MOUSE Caspase-8 OS=Mus musculus OX=10090 GN=Casp8 PE=1 SV=1;sp|O89110|CASP8_MOUSE Caspase-8 OS=Mus musculus OX=10090 GN=Casp8 PE=1 SV=1	2	26	26	26	15	4	16	15	13	10	13	18	14	16	17	18	13	16	17	15	18	17	18	14	16	12	13	15	5	8	16	9	16	13	15	4	16	15	13	10	13	18	14	16	17	18	13	16	17	15	18	17	18	14	16	12	13	15	5	8	16	9	16	13	15	4	16	15	13	10	13	18	14	16	17	18	13	16	17	15	18	17	18	14	16	12	13	15	5	8	16	9	16	13	53.8	53.8	53.8	57.82	500	500;480	0	246.93	By MS/MS	By MS/MS	By MS/MS	By MS/MS	By MS/MS	By MS/MS	By MS/MS	By MS/MS	By MS/MS	By MS/MS	By MS/MS	By MS/MS	By MS/MS	By MS/MS	By MS/MS	By MS/MS	By MS/MS	By MS/MS	By MS/MS	By MS/MS	By MS/MS	By MS/MS	By MS/MS	By MS/MS	By MS/MS	By MS/MS	By MS/MS	By MS/MS	By MS/MS	By MS/MS	30	8.6	33.8	31.6	26.8	20.4	24.8	39	32.4	43.6	39.4	41.4	27.6	35.8	38.2	33.4	37.4	36.8	43.4	31.8	39.8	21.8	35	37.4	10.2	20.2	36.2	19.6	33	25.2	23660000000	632690000	138960000	900630000	581560000	814480000	454310000	613290000	1464000000	1312400000	749530000	1010100000	1293100000	568820000	794180000	888530000	785780000	996160000	977660000	1099300000	665440000	1248500000	748570000	204320000	1122900000	79497000	465120000	978990000	289940000	923600000	857830000	758180000	971240000	827340000	806790000	983880000	732460000	965420000	731400000	1050500000	586700000	841000000	803390000	1097300000	811420000	916240000	812730000	894040000	845270000	893510000	801810000	779650000	578680000	428200000	811930000	131570000	836590000	731200000	870630000	805990000	930940000	19	9	26	19	26	10	25	39	23	18	27	28	23	19	27	21	22	18	22	13	26	12	12	19	4	10	20	11	22	18	588				37	4750;4751;7391;7399;8189;11576;13693;16840;16975;20284;21756;21885;21946;24394;29172;34971;36716;36717;36718;41486;42484;43638;43639;46537;49332;54572	True;True;True;True;True;True;True;True;True;True;True;True;True;True;True;True;True;True;True;True;True;True;True;True;True;True	4858;4859;7540;7548;8344;11798;13935;17128;17263;20644;22136;22266;22329;24808;29665;35549;37323;37324;37325;42317;43327;44498;44499;47428;50270;55613	121854;121855;121856;121857;121858;121859;121860;121861;121862;121863;121864;121865;121866;121867;121868;121869;121870;121871;121872;121873;121874;121875;121876;121877;121878;121879;121880;190675;190676;190677;190701;209554;209555;209556;209557;209558;209559;209560;209561;209562;209563;209564;209565;209566;209567;209568;209569;209570;209571;209572;209573;209574;209575;209576;209577;209578;209579;209580;209581;209582;209583;209584;209585;209586;209587;209588;209589;209590;209591;209592;209593;209594;292444;292445;292446;292447;292448;292449;292450;292451;292452;292453;292454;292455;292456;292457;292458;292459;292460;292461;292462;292463;292464;343506;343507;343508;343509;343510;343511;343512;343513;343514;343515;343516;343517;343518;343519;343520;343521;343522;419282;419283;419284;419285;419286;419287;419288;419289;419290;419291;419292;419293;419294;419295;419296;419297;419298;419299;419300;419301;419302;419303;419304;419305;419306;419307;419308;422486;422487;422488;422489;422490;422491;422492;422493;422494;422495;422496;422497;422498;422499;422500;422501;422502;422503;422504;422505;422506;422507;422508;422509;422510;422511;422512;506554;506555;506556;506557;506558;506559;506560;506561;506562;506563;506564;506565;506566;506567;506568;506569;506570;506571;506572;506573;506574;506575;506576;506577;506578;506579;506580;506581;506582;506583;506584;506585;506586;506587;506588;506589;542755;542756;542757;542758;542759;542760;542761;542762;542763;542764;542765;542766;542767;542768;542769;542770;542771;542772;542773;542774;546892;546893;546894;548303;548304;548305;548306;548307;548308;548309;548310;548311;548312;548313;548314;548315;548316;548317;548318;548319;548320;548321;548322;548323;548324;548325;548326;613932;744149;744150;744151;744152;744153;744154;744155;744156;744157;744158;744159;744160;744161;744162;744163;744164;744165;744166;744167;744168;744169;744170;744171;744172;744173;744174;744175;744176;744177;744178;744179;744180;744181;744182;744183;744184;744185;744186;744187;744188;744189;744190;744191;744192;744193;744194;744195;744196;744197;744198;744199;744200;744201;744202;744203;744204;744205;744206;889802;889803;889804;889805;889806;889807;889808;889809;889810;889811;889812;889813;889814;889815;889816;889817;889818;889819;889820;889821;889822;889823;889824;889825;889826;889827;889828;889829;889830;889831;889832;889833;889834;889835;889836;889837;937866;937867;937868;937869;937870;937871;937872;937873;937874;937875;937876;937877;937878;937879;937880;937881;937882;937883;937884;937885;937886;937887;937888;937889;937890;937891;937892;937893;937894;937895;937896;937897;937898;937899;937900;937901;937902;937903;937904;937905;937906;937907;937908;937909;937910;937911;937912;937913;937914;937915;937916;937917;937918;937919;937920;937921;937922;937923;937924;937925;937926;937927;1059529;1059530;1059531;1059532;1059533;1059534;1059535;1059536;1059537;1059538;1059539;1059540;1059541;1059542;1059543;1059544;1059545;1059546;1059547;1059548;1059549;1059550;1059551;1059552;1059553;1059554;1081168;1081169;1081170;1110021;1110022;1110023;1110024;1110025;1110026;1110027;1110028;1110029;1110030;1110031;1110032;1110033;1110034;1110035;1110036;1110037;1110038;1110039;1110040;1110041;1110042;1110043;1110044;1110045;1110046;1110047;1110048;1110049;1110050;1110051;1110052;1110053;1110054;1110055;1110056;1110057;1110058;1110059;1110060;1110061;1110062;1110063;1110064;1110065;1110066;1110067;1181736;1181737;1181738;1181739;1181740;1181741;1181742;1181743;1181744;1181745;1181746;1181747;1181748;1181749;1181750;1181751;1181752;1181753;1181754;1181755;1181756;1181757;1181758;1181759;1181760;1181761;1181762;1181763;1181764;1181765;1181766;1181767;1181768;1181769;1181770;1181771;1181772;1181773;1181774;1181775;1181776;1181777;1181778;1181779;1181780;1181781;1181782;1181783;1181784;1181785;1181786;1181787;1181788;1181789;1181790;1181791;1181792;1181793;1181794;1181795;1181796;1181797;1181798;1181799;1181800;1181801;1181802;1181803;1251924;1251925;1251926;1251927;1251928;1251929;1251930;1251931;1251932;1251933;1387087;1387088;1387089;1387090;1387091;1387092;1387093;1387094;1387095;1387096;1387097;1387098;1387099;1387100;1387101;1387102;1387103;1387104;1387105;1387106;1387107;1387108;1387109;1387110	144418;144419;144420;224810;224811;224829;247258;247259;247260;247261;247262;247263;247264;247265;247266;247267;247268;247269;247270;247271;247272;247273;247274;247275;247276;247277;247278;247279;247280;247281;247282;247283;247284;247285;247286;247287;247288;247289;247290;247291;247292;247293;247294;247295;247296;247297;343303;343304;343305;343306;343307;343308;343309;343310;343311;343312;343313;343314;343315;343316;343317;343318;343319;343320;343321;343322;343323;402025;402026;402027;402028;402029;402030;402031;402032;402033;402034;402035;402036;402037;402038;402039;402040;402041;488381;488382;488383;488384;488385;488386;488387;488388;488389;488390;488391;488392;488393;488394;488395;488396;488397;488398;488399;488400;488401;488402;488403;488404;488405;488406;488407;488408;488409;488410;488411;488412;488413;488414;488415;488416;488417;492076;492077;492078;492079;492080;492081;492082;492083;492084;492085;492086;492087;492088;492089;492090;492091;492092;492093;492094;492095;492096;492097;492098;492099;492100;492101;492102;492103;492104;492105;492106;492107;492108;492109;492110;492111;492112;492113;492114;590665;590666;590667;590668;590669;590670;590671;590672;590673;590674;590675;590676;590677;590678;590679;590680;590681;590682;590683;590684;590685;631388;631389;631390;631391;631392;631393;631394;631395;631396;631397;631398;631399;631400;631401;631402;631403;631404;631405;631406;636640;636641;636642;638089;638090;638091;638092;638093;638094;638095;638096;638097;638098;638099;638100;638101;638102;638103;638104;638105;638106;638107;638108;638109;638110;638111;638112;638113;638114;638115;638116;638117;638118;714637;863275;863276;863277;863278;863279;863280;863281;863282;863283;863284;863285;863286;863287;863288;863289;863290;863291;863292;863293;863294;863295;863296;863297;863298;863299;863300;863301;863302;863303;863304;863305;863306;863307;863308;863309;863310;863311;863312;863313;863314;863315;863316;863317;863318;863319;863320;863321;863322;863323;863324;863325;863326;863327;863328;863329;863330;863331;863332;863333;863334;863335;863336;863337;863338;863339;863340;863341;863342;863343;863344;863345;863346;863347;863348;863349;863350;863351;863352;863353;1028440;1028441;1028442;1028443;1028444;1028445;1028446;1028447;1028448;1028449;1028450;1028451;1028452;1028453;1028454;1028455;1028456;1028457;1028458;1028459;1028460;1028461;1028462;1028463;1028464;1028465;1028466;1028467;1028468;1028469;1028470;1028471;1028472;1028473;1028474;1028475;1028476;1028477;1028478;1028479;1028480;1028481;1028482;1028483;1028484;1028485;1028486;1028487;1028488;1028489;1028490;1028491;1028492;1028493;1028494;1028495;1028496;1028497;1028498;1028499;1028500;1028501;1028502;1028503;1028504;1028505;1086943;1086944;1086945;1086946;1086947;1086948;1086949;1086950;1086951;1086952;1086953;1086954;1086955;1086956;1086957;1086958;1086959;1086960;1086961;1086962;1086963;1086964;1086965;1086966;1086967;1086968;1086969;1086970;1086971;1086972;1086973;1086974;1086975;1086976;1086977;1086978;1086979;1086980;1086981;1086982;1086983;1086984;1086985;1086986;1086987;1086988;1086989;1086990;1086991;1086992;1086993;1086994;1086995;1086996;1086997;1086998;1086999;1087000;1087001;1087002;1087003;1087004;1087005;1087006;1087007;1087008;1087009;1087010;1087011;1087012;1087013;1087014;1087015;1087016;1087017;1087018;1087019;1087020;1087021;1087022;1087023;1087024;1087025;1087026;1226451;1226452;1226453;1226454;1226455;1226456;1226457;1226458;1226459;1226460;1226461;1226462;1226463;1226464;1226465;1226466;1249739;1249740;1249741;1282690;1282691;1282692;1282693;1282694;1282695;1282696;1282697;1282698;1282699;1282700;1282701;1282702;1282703;1282704;1282705;1282706;1282707;1282708;1282709;1282710;1282711;1282712;1282713;1282714;1282715;1282716;1282717;1356990;1356991;1356992;1356993;1356994;1356995;1356996;1356997;1356998;1356999;1357000;1357001;1357002;1357003;1357004;1357005;1357006;1357007;1357008;1357009;1357010;1357011;1357012;1357013;1357014;1357015;1357016;1357017;1357018;1357019;1357020;1357021;1357022;1357023;1357024;1357025;1357026;1357027;1357028;1357029;1357030;1357031;1357032;1357033;1357034;1357035;1357036;1357037;1357038;1357039;1357040;1357041;1357042;1357043;1357044;1357045;1357046;1357047;1357048;1357049;1357050;1357051;1357052;1357053;1357054;1357055;1357056;1357057;1357058;1357059;1357060;1357061;1357062;1357063;1357064;1357065;1357066;1357067;1357068;1357069;1357070;1357071;1357072;1357073;1357074;1357075;1436351;1436352;1436353;1593501;1593502;1593503;1593504;1593505;1593506;1593507;1593508;1593509;1593510;1593511;1593512;1593513;1593514	144418;144420;224810;224829;247287;343315;402030;488392;492082;590678;631403;636640;638110;714637;863310;1028452;1086943;1086982;1087016;1226460;1249739;1282701;1282705;1357060;1436351;1593503
A0A087WQY7;A2AMZ4	A0A087WQY7;A2AMZ4	1;1	1;1	1;1	Uncharacterized protein C17orf89 homolog	1810043H04Rik	tr|A0A087WQY7|A0A087WQY7_MOUSE NADH dehydrogenase [ubiquinone] 1 alpha subcomplex assembly factor 8 OS=Mus musculus OX=10090 GN=Ndufaf8 PE=1 SV=1;sp|A2AMZ4|NDUF8_MOUSE NADH dehydrogenase [ubiquinone] 1 alpha subcomplex assembly factor 8 OS=Mus musculus OX=	2	1	1	1	1	1	1	0	0	1	0	0	0	0	0	1	1	0	0	0	1	1	0	0	0	1	1	0	0	1	0	1	1	0	1	1	1	0	0	1	0	0	0	0	0	1	1	0	0	0	1	1	0	0	0	1	1	0	0	1	0	1	1	0	1	1	1	0	0	1	0	0	0	0	0	1	1	0	0	0	1	1	0	0	0	1	1	0	0	1	0	1	1	0	12.8	12.8	12.8	9.0532	86	86;74	0.00023941	4.9262	By matching	By MS/MS	By MS/MS			By MS/MS						By MS/MS	By MS/MS				By MS/MS	By MS/MS				By MS/MS	By MS/MS			By MS/MS		By MS/MS	By MS/MS		12.8	12.8	12.8	0	0	12.8	0	0	0	0	0	12.8	12.8	0	0	0	12.8	12.8	0	0	0	12.8	12.8	0	0	12.8	0	12.8	12.8	0	25346000	4320300	4479400	8125500	0	0	4803200	0	0	0	0	0	0	0	0	0	0	0	0	0	0	0	0	3618000	0	0	0	0	0	0	0	0	0	0	0	0	0	0	0	0	0	0	0	0	0	0	0	0	0	0	0	0	0	6483600	0	0	0	0	0	0	0	0	2	2	0	0	2	0	0	0	0	0	1	1	0	0	0	1	1	0	0	0	1	1	0	0	1	0	1	1	0	15				38	7787	TRUE	7938	199907;199908;199909;199910;199911;199912;199913;199914;199915;199916;199917;199918;199919;199920;199921	235863;235864;235865;235866;235867;235868;235869;235870;235871;235872;235873;235874;235875;235876;235877	235870
A0A087WS56;Q3UHL6;A0A087WR50;P11276;B7ZNJ1;B9EHT6;A0A087WSN6;Q4KL80;A0A087WS99;A0A087WSU6;A0A087WQW8	A0A087WS56;Q3UHL6;A0A087WR50;P11276;B7ZNJ1;B9EHT6;A0A087WSN6	46;46;46;45;42;42;42;8;4;1;1	46;46;46;45;42;42;42;8;4;1;1	46;46;46;45;42;42;42;8;4;1;1	Fibronectin;Anastellin	Fn1	tr|A0A087WS56|A0A087WS56_MOUSE Fibronectin OS=Mus musculus OX=10090 GN=Fn1 PE=1 SV=1;tr|Q3UHL6|Q3UHL6_MOUSE Fibronectin OS=Mus musculus OX=10090 GN=Fn1 PE=1 SV=1;tr|A0A087WR50|A0A087WR50_MOUSE Fibronectin OS=Mus musculus OX=10090 GN=Fn1 PE=1 SV=1;sp|P11276	11	46	46	46	0	3	1	1	0	0	1	9	6	3	1	0	0	0	0	2	1	3	1	1	4	2	46	2	1	0	1	1	3	2	0	3	1	1	0	0	1	9	6	3	1	0	0	0	0	2	1	3	1	1	4	2	46	2	1	0	1	1	3	2	0	3	1	1	0	0	1	9	6	3	1	0	0	0	0	2	1	3	1	1	4	2	46	2	1	0	1	1	3	2	30.5	30.5	30.5	249.55	2266	2266;2361;2386;2477;2176;2271;2296;383;200;67;160	0	306.61		By matching	By MS/MS	By MS/MS			By matching	By MS/MS	By MS/MS	By matching	By matching					By matching	By matching	By MS/MS	By matching	By matching	By matching	By matching	By MS/MS	By matching	By MS/MS		By matching	By matching	By MS/MS	By MS/MS	0	1.5	0.5	0.5	0	0	0.6	4.4	3.3	1.7	0.7	0	0	0	0	1.3	0.6	1.7	0.7	0.6	2.4	1	30.5	1	0.6	0	0.5	0.4	1.9	1.1	1619000000	0	12197000	9930800	0	0	0	22492000	146250000	82259000	37275000	7424700	0	0	0	0	8583900	30585000	27171000	6281300	21622000	99253000	11196000	1033700000	15956000	17185000	0	3870500	4121200	8482700	13126000	0	5493300	0	0	0	0	0	20540000	12387000	6452500	0	0	0	0	0	3244400	0	5527100	0	0	8676200	3458800	2142700000	3984800	0	0	0	0	3076400	0	0	0	1	1	0	0	0	5	1	0	0	0	0	0	0	0	0	1	0	0	0	0	72	0	1	0	0	0	1	3	86				39	4178;5526;6761;6762;6857;10393;11605;14788;14945;17767;18961;19803;20404;21849;22149;23888;24826;26656;27076;27224;35463;38266;39275;40069;41071;44265;46105;47497;51070;51516;52130;52857;52968;53179;53180;53290;56419;57862;61166;61573;62030;62093;62215;62626;63063;63699	True;True;True;True;True;True;True;True;True;True;True;True;True;True;True;True;True;True;True;True;True;True;True;True;True;True;True;True;True;True;True;True;True;True;True;True;True;True;True;True;True;True;True;True;True;True	4277;5642;6896;6897;6993;10598;11827;15048;15206;18074;19291;20156;20767;22230;22534;24300;25248;27120;27544;27693;36048;39002;40056;40858;41894;45131;46994;48403;52040;52490;53116;53854;53971;54185;54186;54297;57497;58959;62324;62748;63209;63275;63398;63812;64255;64905	108248;108249;108250;142991;142992;142993;142994;142995;142996;142997;142998;142999;143000;143001;143002;174769;174770;174771;176800;263947;293351;293352;293353;293354;369071;369072;372500;441281;441282;441283;441284;441285;469359;493353;493354;493355;493356;493357;493358;493359;493360;509591;545854;553610;601772;625808;676852;686567;690637;690638;902110;902111;902112;902113;902114;902115;976568;976569;1002018;1023025;1049120;1124125;1171636;1205749;1205750;1296453;1306992;1322824;1322825;1322826;1322827;1341252;1344174;1349377;1349378;1349379;1352239;1437415;1437416;1437417;1437418;1437419;1437420;1437421;1475255;1475256;1475257;1564690;1564691;1564692;1577590;1589043;1590778;1590779;1593721;1593722;1603557;1603558;1603559;1614633;1614634;1614635;1614636;1614637;1631083	128439;169077;169078;169079;169080;169081;169082;169083;169084;206827;206828;206829;206830;208991;309674;344285;344286;429460;429461;433093;433094;433095;513430;513431;513432;545636;545637;574776;594029;635303;644975;644976;644977;701015;729230;789926;801285;806410;806411;806412;1042650;1130728;1159493;1182559;1182560;1213996;1213997;1297240;1346963;1382775;1382776;1487300;1499365;1499366;1518219;1518220;1518221;1518222;1518223;1539774;1539775;1542922;1542923;1549161;1549162;1549163;1552379;1651816;1651817;1651818;1698358;1805995;1805996;1805997;1822391;1836160;1838005;1841697;1841698;1853024;1853025;1866022;1866023;1866024;1866025;1866026;1885644	128439;169077;206828;206830;208991;309674;344285;429461;433095;513431;545636;574776;594029;635303;644977;701015;729230;789926;801285;806411;1042650;1130728;1159493;1182560;1213997;1297240;1346963;1382776;1487300;1499366;1518222;1539774;1542922;1549162;1549163;1552379;1651817;1698358;1805995;1822391;1836160;1838005;1841697;1853024;1866023;1885644
A0A087WRB7;E9PX43;Q7TQG1;A0A087WP13;A0A087WP37;A0A087WPX6	A0A087WRB7;E9PX43;Q7TQG1;A0A087WP13	21;21;21;17;3;1	21;21;21;17;3;1	17;17;17;17;3;1	Pleckstrin homology domain-containing family A member 6	Plekha6	tr|A0A087WRB7|A0A087WRB7_MOUSE Pleckstrin homology domain-containing family A member 6 OS=Mus musculus OX=10090 GN=Plekha6 PE=1 SV=1;tr|E9PX43|E9PX43_MOUSE Pleckstrin homology domain-containing family A member 6 OS=Mus musculus OX=10090 GN=Plekha6 PE=1 SV=	6	21	21	17	8	7	7	9	10	9	5	12	9	9	5	6	7	9	7	12	8	8	7	11	3	6	14	5	9	7	4	4	8	5	8	7	7	9	10	9	5	12	9	9	5	6	7	9	7	12	8	8	7	11	3	6	14	5	9	7	4	4	8	5	5	5	5	6	6	6	2	9	7	6	4	4	4	6	4	9	6	5	5	7	2	4	13	3	5	4	4	2	5	2	23	23	18.6	117.1	1048	1048;1069;1173;901;175;122	0	26.084	By MS/MS	By MS/MS	By MS/MS	By MS/MS	By MS/MS	By MS/MS	By MS/MS	By MS/MS	By MS/MS	By MS/MS	By MS/MS	By MS/MS	By MS/MS	By MS/MS	By MS/MS	By MS/MS	By MS/MS	By MS/MS	By MS/MS	By MS/MS	By MS/MS	By MS/MS	By MS/MS	By MS/MS	By MS/MS	By MS/MS	By MS/MS	By MS/MS	By MS/MS	By MS/MS	6.6	6.6	6.7	8.5	9.8	9	4.1	11.5	8.7	7.5	4.9	5.2	5.7	7.3	6.4	10.6	7.2	6.5	6.4	12	3.8	5.9	15.2	4.3	9	6	3.5	3.2	7.3	3.8	2788000000	80519000	50661000	61795000	82587000	101820000	112120000	60175000	263550000	129880000	89562000	75257000	73417000	58492000	108890000	89854000	95308000	136900000	94715000	87607000	101870000	58202000	118480000	143050000	74007000	98196000	116790000	30145000	35327000	108740000	50042000	107850000	137360000	79014000	117360000	130280000	124240000	93378000	126160000	93642000	85481000	89412000	87748000	110830000	104560000	102520000	93850000	94258000	92618000	76579000	88734000	45642000	111060000	202110000	82824000	115400000	149490000	87518000	130910000	93428000	83045000	7	7	7	9	6	5	2	15	5	4	3	5	5	8	10	7	6	7	6	7	1	6	16	6	7	7	3	5	6	4	192				40	8983;10004;14917;21763;26257;28893;33647;36217;38345;40385;46047;47206;49493;50046;50255;55228;55750;56381;56543;56544;57978	True;True;True;True;True;True;True;True;True;True;True;True;True;True;True;True;True;True;True;True;True	9154;10205;15178;22143;26715;29383;34215;36817;39087;41189;46934;48107;50431;51003;51214;56281;56813;57458;57622;57623;59076	229495;229496;229497;229498;229499;229500;229501;255193;371768;371769;542861;665966;665967;736963;736964;736965;736966;859359;859360;859361;859362;859363;859364;859365;859366;859367;859368;924286;924287;924288;924289;924290;924291;924292;924293;924294;978778;978779;978780;978781;978782;978783;978784;978785;978786;978787;978788;978789;978790;978791;978792;978793;978794;978795;978796;978797;978798;978799;978800;978801;978802;978803;978804;978805;978806;978807;978808;1031066;1031067;1031068;1031069;1031070;1031071;1031072;1031073;1031074;1031075;1031076;1031077;1169957;1169958;1169959;1169960;1169961;1169962;1169963;1169964;1169965;1169966;1169967;1169968;1169969;1169970;1169971;1169972;1169973;1169974;1169975;1198253;1198254;1198255;1198256;1198257;1198258;1198259;1198260;1198261;1198262;1198263;1198264;1198265;1198266;1198267;1198268;1198269;1198270;1198271;1198272;1198273;1198274;1198275;1198276;1198277;1198278;1198279;1198280;1198281;1198282;1255422;1255423;1255424;1255425;1255426;1270374;1274995;1274996;1274997;1274998;1274999;1275000;1275001;1275002;1275003;1275004;1275005;1404004;1404005;1404006;1404007;1404008;1404009;1404010;1404011;1404012;1404013;1404014;1404015;1404016;1404017;1404018;1404019;1404020;1404021;1404022;1404023;1404024;1404025;1404026;1404027;1404028;1404029;1404030;1418054;1435489;1435490;1435491;1435492;1440619;1440620;1440621;1440622;1440623;1440624;1440625;1440626;1440627;1440628;1440629;1440630;1440631;1440632;1440633;1440634;1440635;1440636;1440637;1440638;1440639;1440640;1440641;1440642;1440643;1440644;1440645;1440646;1440647;1440648;1440649;1440650;1440651;1440652;1440653;1440654;1440655;1440656;1440657;1440658;1440659;1440660;1440661;1440662;1440663;1440664;1440665;1440666;1440667;1440668;1440669;1440670;1440671;1440672;1440673;1440674;1440675;1440676;1440677;1440678;1440679;1440680;1440681;1478428;1478429;1478430;1478431;1478432;1478433;1478434;1478435;1478436;1478437;1478438	270717;270718;270719;270720;270721;270722;300254;432343;432344;631469;777553;777554;856493;994568;994569;994570;994571;994572;994573;994574;994575;1070822;1070823;1133164;1133165;1133166;1133167;1133168;1133169;1133170;1133171;1133172;1133173;1133174;1133175;1133176;1133177;1133178;1133179;1133180;1133181;1133182;1133183;1133184;1133185;1133186;1133187;1133188;1133189;1133190;1133191;1133192;1133193;1133194;1133195;1192184;1345296;1345297;1345298;1345299;1374240;1374241;1374242;1374243;1374244;1374245;1374246;1374247;1374248;1374249;1374250;1374251;1374252;1374253;1374254;1374255;1374256;1374257;1374258;1374259;1374260;1374261;1374262;1374263;1374264;1374265;1374266;1374267;1374268;1374269;1374270;1374271;1374272;1374273;1374274;1374275;1440589;1440590;1440591;1457448;1462818;1462819;1462820;1462821;1612433;1612434;1612435;1612436;1612437;1612438;1612439;1612440;1612441;1612442;1612443;1612444;1612445;1612446;1628470;1649322;1649323;1649324;1655546;1655547;1655548;1655549;1655550;1655551;1655552;1655553;1655554;1655555;1655556;1655557;1655558;1655559;1655560;1655561;1655562;1655563;1655564;1655565;1655566;1655567;1655568;1655569;1655570;1655571;1655572;1655573;1655574;1655575;1655576;1655577;1655578;1655579;1655580;1655581;1655582;1655583;1655584;1655585;1655586;1655587;1655588;1655589;1655590;1655591;1655592;1655593;1655594;1655595;1655596;1655597;1655598;1655599;1655600;1655601;1655602;1655603;1655604;1655605;1655606;1655607;1655608;1655609;1655610;1655611;1655612;1655613;1655614;1655615;1655616;1655617;1702746	270719;300254;432344;631469;777554;856493;994572;1070822;1133175;1192184;1345298;1374272;1440589;1457448;1462821;1612441;1628470;1649324;1655568;1655608;1702746
A0A087WRE5;Q6P3D0;A0A087WSB5;A0A2R8VH99;E9Q9G1	A0A087WRE5;Q6P3D0;A0A087WSB5	4;4;3;1;1	4;4;3;1;1	3;3;2;0;0	U8 snoRNA-decapping enzyme	Nudt16	tr|A0A087WRE5|A0A087WRE5_MOUSE U8 snoRNA-decapping enzyme (Fragment) OS=Mus musculus OX=10090 GN=Nudt16 PE=1 SV=1;sp|Q6P3D0|NUD16_MOUSE U8 snoRNA-decapping enzyme OS=Mus musculus OX=10090 GN=Nudt16 PE=1 SV=1;tr|A0A087WSB5|A0A087WSB5_MOUSE U8 snoRNA-decappi	5	4	4	3	1	1	1	0	1	1	1	1	3	3	2	1	1	1	1	1	2	1	2	2	3	1	3	3	1	1	3	1	1	2	1	1	1	0	1	1	1	1	3	3	2	1	1	1	1	1	2	1	2	2	3	1	3	3	1	1	3	1	1	2	1	1	1	0	1	1	1	1	3	3	2	1	1	1	1	1	2	1	2	2	3	1	2	3	1	1	3	1	1	2	23	23	17.3	21.248	191	191;195;66;199;206	0.00025536	6.3824	By MS/MS	By MS/MS	By MS/MS		By MS/MS	By MS/MS	By MS/MS	By MS/MS	By MS/MS	By MS/MS	By MS/MS	By MS/MS	By MS/MS	By MS/MS	By MS/MS	By matching	By MS/MS	By MS/MS	By MS/MS	By MS/MS	By MS/MS	By MS/MS	By MS/MS	By MS/MS	By MS/MS	By MS/MS	By MS/MS	By MS/MS	By MS/MS	By MS/MS	4.7	4.7	4.7	0	4.7	4.7	4.7	4.7	17.3	17.3	11.5	4.7	4.7	4.7	4.7	4.7	11.5	4.7	11.5	10.5	17.3	4.7	17.3	17.3	4.7	4.7	17.3	4.7	4.7	10.5	859390000	15612000	12283000	17959000	0	22388000	15086000	20466000	55031000	41964000	45544000	23571000	21648000	18571000	22844000	21084000	16891000	29045000	26925000	19982000	30283000	86553000	34509000	32606000	54036000	10246000	28589000	46226000	15379000	27767000	46297000	0	0	0	0	0	0	0	0	37514000	44369000	21390000	0	0	0	0	0	37575000	0	28318000	0	50725000	0	56113000	45646000	0	0	36257000	0	0	46976000	3	2	1	0	2	2	2	4	2	3	2	1	1	1	1	0	2	2	1	3	3	2	3	4	1	3	2	2	1	3	59				41	8791;14462;32655;45908	True;True;True;True	8959;14720;33208;46791	224890;361075;361076;361077;361078;361079;361080;361081;836095;836096;836097;836098;836099;836100;836101;836102;836103;836104;836105;836106;836107;836108;836109;836110;836111;836112;836113;836114;836115;836116;836117;836118;836119;836120;836121;836122;836123;836124;836125;836126;1165746;1165747;1165748;1165749;1165750;1165751;1165752;1165753;1165754	265633;420823;420824;420825;420826;420827;420828;420829;420830;967851;967852;967853;967854;967855;967856;967857;967858;967859;967860;967861;967862;967863;967864;967865;967866;967867;967868;967869;967870;967871;967872;967873;967874;967875;967876;967877;967878;967879;967880;967881;967882;967883;967884;967885;967886;967887;967888;967889;967890;967891;967892;967893;967894;967895;967896;1341073;1341074;1341075;1341076	265633;420826;967862;1341076
Q6GTL7;A0A087WRG0;A0A087WRM7;B2Z893;B2Z892;P70265;B2Z894;B2Z891;A0A087WRW5	Q6GTL7;A0A087WRG0;A0A087WRM7;B2Z893;B2Z892;P70265;B2Z894	12;12;12;11;10;10;8;3;1	11;11;11;10;10;9;8;3;1	11;11;11;10;10;9;8;3;1	6-phosphofructo-2-kinase/fructose-2,6-bisphosphatase 2;6-phosphofructo-2-kinase;Fructose-2,6-bisphosphatase	Pfkfb2	tr|Q6GTL7|Q6GTL7_MOUSE 6-phosphofructo-2-kinase/fructose-2, 6-biphosphatase 2 OS=Mus musculus OX=10090 GN=Pfkfb2 PE=1 SV=1;tr|A0A087WRG0|A0A087WRG0_MOUSE 6-phosphofructo-2-kinase/fructose-2,6-bisphosphatase 2 OS=Mus musculus OX=10090 GN=Pfkfb2 PE=1 SV=1;tr	9	12	11	11	6	3	6	5	5	3	5	6	7	4	6	4	4	5	5	5	6	5	6	7	4	3	5	4	2	1	5	0	4	6	5	2	5	5	5	3	5	6	7	4	6	4	4	5	5	5	6	5	6	7	3	3	5	4	2	1	5	0	4	6	5	2	5	5	5	3	5	6	7	4	6	4	4	5	5	5	6	5	6	7	3	3	5	4	2	1	5	0	4	6	25.7	23.9	23.9	59.816	518	518;533;556;473;497;519;374;196;55	0	23.552	By MS/MS	By MS/MS	By MS/MS	By MS/MS	By MS/MS	By MS/MS	By MS/MS	By MS/MS	By MS/MS	By MS/MS	By MS/MS	By MS/MS	By MS/MS	By MS/MS	By MS/MS	By MS/MS	By MS/MS	By MS/MS	By MS/MS	By MS/MS	By MS/MS	By MS/MS	By MS/MS	By MS/MS	By matching	By matching	By MS/MS		By MS/MS	By MS/MS	14.1	5.4	13.5	12.2	11.6	7.5	12.4	12.4	14.1	10	16.8	10	9.5	14.7	12.5	12.2	12.5	12.2	14.5	17	6.2	6.2	9.7	8.1	5.8	2.1	11.6	0	10	13.7	3332600000	95244000	3000500	162870000	99059000	125300000	94509000	136310000	334480000	201900000	67076000	155820000	135550000	85857000	154880000	109890000	81228000	163870000	115340000	127600000	93730000	16360000	30682000	195180000	122980000	112970000	5798700	126760000	0	112360000	66051000	153740000	0	173810000	128880000	152270000	120710000	190130000	176840000	184250000	98653000	156630000	137320000	157720000	135300000	128620000	134880000	141060000	98912000	130670000	90618000	0	140570000	117180000	105960000	149690000	0	135390000	0	132260000	74338000	4	1	6	4	3	0	6	11	9	6	7	5	3	4	1	4	4	5	7	3	2	4	3	4	0	0	4	0	2	4	116				42	3031;9770;16880;18165;22422;28090;35708;42255;47784;57552;58466;61183	True;True;True;True;True;True;False;True;True;True;True;True	3095;9964;17168;18482;22808;28569;36298;43093;48696;58646;59576;62341	78666;78667;78668;78669;78670;78671;78672;78673;249483;249484;249485;249486;249487;249488;249489;249490;420312;420313;420314;420315;420316;420317;420318;420319;420320;420321;420322;420323;420324;420325;420326;420327;420328;420329;420330;420331;420332;420333;450995;560633;560634;560635;560636;560637;560638;560639;560640;560641;560642;560643;560644;560645;560646;560647;714353;714354;714355;714356;714357;714358;714359;714360;910360;910361;910362;910363;1076237;1076238;1076239;1076240;1076241;1076242;1076243;1076244;1076245;1076246;1076247;1076248;1076249;1076250;1076251;1076252;1076253;1076254;1076255;1076256;1076257;1076258;1076259;1076260;1076261;1076262;1076263;1076264;1076265;1076266;1076267;1212050;1212051;1212052;1467888;1467889;1467890;1467891;1467892;1467893;1467894;1467895;1467896;1467897;1467898;1467899;1467900;1467901;1467902;1467903;1467904;1467905;1467906;1467907;1467908;1467909;1467910;1467911;1467912;1467913;1467914;1467915;1467916;1467917;1467918;1467919;1491271;1565205;1565206;1565207;1565208;1565209;1565210;1565211;1565212;1565213;1565214;1565215;1565216;1565217;1565218;1565219;1565220;1565221;1565222;1565223;1565224;1565225;1565226;1565227;1565228;1565229;1565230;1565231	92859;92860;92861;92862;92863;92864;293852;293853;293854;293855;293856;293857;293858;293859;293860;489499;489500;489501;489502;489503;489504;489505;489506;489507;489508;489509;489510;489511;489512;489513;489514;489515;489516;489517;489518;489519;489520;489521;489522;524989;652615;652616;652617;652618;652619;652620;652621;652622;652623;652624;652625;833932;1053351;1053352;1053353;1053354;1053355;1244895;1244896;1244897;1244898;1244899;1244900;1244901;1244902;1244903;1244904;1244905;1244906;1244907;1244908;1244909;1244910;1244911;1244912;1244913;1244914;1244915;1244916;1244917;1244918;1244919;1244920;1244921;1244922;1244923;1390023;1390024;1390025;1689717;1689718;1689719;1689720;1689721;1689722;1689723;1689724;1689725;1689726;1689727;1689728;1689729;1718342;1806717;1806718;1806719;1806720;1806721;1806722;1806723;1806724;1806725;1806726;1806727;1806728;1806729;1806730;1806731;1806732;1806733;1806734;1806735	92860;293855;489513;524989;652621;833932;1053355;1244909;1390024;1689717;1718342;1806732
F2Z4A3;A0A087WRT4;A0A1L1SQU7;A0A087WPU4	F2Z4A3;A0A087WRT4;A0A1L1SQU7	13;13;13;1	13;13;13;1	13;13;13;1		Fat1	tr|F2Z4A3|F2Z4A3_MOUSE FAT atypical cadherin 1 OS=Mus musculus OX=10090 GN=Fat1 PE=1 SV=1;tr|A0A087WRT4|A0A087WRT4_MOUSE FAT atypical cadherin 1 OS=Mus musculus OX=10090 GN=Fat1 PE=1 SV=2;tr|A0A1L1SQU7|A0A1L1SQU7_MOUSE FAT atypical cadherin 1 OS=Mus muscul	4	13	13	13	5	4	3	5	7	4	5	5	6	5	0	2	5	2	4	4	3	1	4	3	5	5	3	5	6	6	5	4	2	3	5	4	3	5	7	4	5	5	6	5	0	2	5	2	4	4	3	1	4	3	5	5	3	5	6	6	5	4	2	3	5	4	3	5	7	4	5	5	6	5	0	2	5	2	4	4	3	1	4	3	5	5	3	5	6	6	5	4	2	3	3.6	3.6	3.6	506.26	4590	4590;4602;4645;159	0	12.577	By MS/MS	By MS/MS	By MS/MS	By MS/MS	By MS/MS	By MS/MS	By MS/MS	By MS/MS	By MS/MS	By MS/MS		By MS/MS	By MS/MS	By MS/MS	By MS/MS	By matching	By MS/MS	By MS/MS	By MS/MS	By matching	By MS/MS	By MS/MS	By MS/MS	By MS/MS	By MS/MS	By MS/MS	By MS/MS	By MS/MS	By MS/MS	By MS/MS	1.5	1.1	0.9	1.3	1.9	1	1.4	1.4	1.6	1.4	0	0.6	1.3	0.6	1.1	1	0.8	0.3	1.1	0.7	1.3	1.3	0.7	1.4	1.8	1.7	1.4	1	0.6	0.8	1020600000	28504000	15068000	21142000	33838000	45333000	18397000	41953000	90158000	69526000	43161000	0	31069000	31129000	19472000	55428000	18046000	36756000	24216000	29364000	11944000	49101000	56315000	15458000	55689000	44207000	58214000	33596000	10868000	5520100	27160000	30283000	47285000	30279000	32987000	37615000	29634000	56042000	64229000	46248000	34787000	0	0	44783000	37206000	43692000	32722000	43554000	0	40411000	0	39769000	50920000	28415000	37142000	47974000	51196000	36984000	32510000	0	58636000	4	3	2	3	4	2	3	7	5	3	0	2	3	1	1	0	2	1	4	0	2	2	1	1	4	5	2	3	2	1	73				43	5067;5881;12588;23883;24015;27452;51392;57131;58772;60035;60763;61255;61372	True;True;True;True;True;True;True;True;True;True;True;True;True	5178;6004;12819;24295;24429;27924;52366;58220;59885;61184;61914;62417;62539	130425;130426;130427;130428;152632;152633;315826;315827;315828;315829;315830;315831;315832;315833;315834;315835;315836;315837;315838;315839;315840;315841;315842;601691;601692;601693;601694;601695;601696;605031;605032;605033;696895;1304101;1304102;1304103;1304104;1304105;1304106;1304107;1304108;1304109;1304110;1304111;1458987;1458988;1458989;1458990;1458991;1458992;1458993;1500116;1500117;1500118;1500119;1500120;1500121;1500122;1500123;1500124;1500125;1500126;1500127;1500128;1500129;1500130;1500131;1500132;1500133;1500134;1500135;1500136;1500137;1500138;1500139;1500140;1500141;1533764;1533765;1533766;1533767;1533768;1533769;1533770;1533771;1533772;1533773;1533774;1533775;1533776;1533777;1533778;1533779;1533780;1533781;1533782;1533783;1533784;1533785;1533786;1533787;1533788;1533789;1533790;1533791;1553527;1553528;1553529;1553530;1553531;1567707;1567708;1567709;1567710;1567711;1567712;1567713;1567714;1567715;1567716;1567717;1567718;1567719;1571721;1571722;1571723;1571724;1571725;1571726;1571727;1571728;1571729;1571730;1571731	154567;154568;154569;154570;180241;180242;370171;370172;370173;370174;370175;370176;370177;370178;370179;370180;370181;370182;370183;370184;700887;700888;700889;700890;700891;700892;704350;814620;1496183;1679138;1728870;1728871;1728872;1728873;1728874;1728875;1728876;1728877;1728878;1728879;1728880;1728881;1728882;1728883;1728884;1728885;1728886;1770822;1770823;1770824;1770825;1770826;1770827;1770828;1770829;1770830;1770831;1770832;1770833;1770834;1770835;1770836;1770837;1770838;1770839;1770840;1770841;1770842;1770843;1770844;1770845;1792434;1809902;1815170	154570;180241;370181;700887;704350;814620;1496183;1679138;1728879;1770826;1792434;1809902;1815170
A0A087WRY3;Q80XU3	A0A087WRY3;Q80XU3	2;2	2;2	2;2	Nuclear ubiquitous casein and cyclin-dependent kinase substrate 1	Nucks1	tr|A0A087WRY3|A0A087WRY3_MOUSE Nuclear ubiquitous casein and cyclin-dependent kinase substrate 1 OS=Mus musculus OX=10090 GN=Nucks1 PE=1 SV=1;sp|Q80XU3|NUCKS_MOUSE Nuclear ubiquitous casein and cyclin-dependent kinase substrate 1 OS=Mus musculus OX=10090 G	2	2	2	2	2	1	1	1	1	1	1	2	1	1	1	1	1	1	1	2	1	2	1	1	1	1	1	1	1	2	1	1	2	1	2	1	1	1	1	1	1	2	1	1	1	1	1	1	1	2	1	2	1	1	1	1	1	1	1	2	1	1	2	1	2	1	1	1	1	1	1	2	1	1	1	1	1	1	1	2	1	2	1	1	1	1	1	1	1	2	1	1	2	1	9	9	9	26.184	233	233;234	0.00022836	3.9608	By MS/MS	By MS/MS	By MS/MS	By MS/MS	By MS/MS	By MS/MS	By MS/MS	By MS/MS	By MS/MS	By MS/MS	By MS/MS	By MS/MS	By MS/MS	By MS/MS	By MS/MS	By MS/MS	By MS/MS	By MS/MS	By MS/MS	By MS/MS	By MS/MS	By MS/MS	By MS/MS	By MS/MS	By MS/MS	By MS/MS	By MS/MS	By MS/MS	By MS/MS	By MS/MS	9	3.9	3.9	3.9	3.9	3.9	3.9	9	3.9	3.9	3.9	3.9	3.9	3.9	3.9	9	3.9	9	3.9	3.9	3.9	3.9	3.9	3.9	3.9	9	3.9	3.9	9	3.9	3539400000	74102000	54689000	76346000	117650000	0	114180000	91382000	246950000	114910000	96076000	130000000	236490000	81573000	134820000	113490000	168230000	107580000	81683000	106220000	145970000	207160000	192890000	39840000	127190000	78341000	125670000	134690000	116420000	143230000	81683000	141810000	0	0	0	0	0	0	121080000	0	0	0	0	0	0	0	126440000	0	101320000	0	0	0	0	0	0	0	149690000	0	0	196650000	0	2	2	2	1	2	2	2	5	2	2	4	2	3	3	2	4	2	2	2	3	2	2	2	2	2	2	3	3	5	2	74				44	5751;40966	True;True	5872;41783	149100;149101;149102;149103;149104;149105;149106;149107;149108;149109;149110;149111;149112;149113;149114;149115;149116;149117;149118;149119;149120;149121;149122;149123;149124;149125;149126;149127;149128;149129;149130;149131;149132;149133;149134;1046774;1046775;1046776;1046777;1046778;1046779	175986;175987;175988;175989;175990;175991;175992;175993;175994;175995;175996;175997;175998;175999;176000;176001;176002;176003;176004;176005;176006;176007;176008;176009;176010;176011;176012;176013;176014;176015;176016;176017;176018;176019;176020;176021;176022;176023;176024;176025;176026;176027;176028;176029;176030;176031;176032;176033;176034;176035;176036;176037;176038;176039;176040;176041;176042;176043;176044;176045;176046;176047;176048;176049;176050;176051;176052;176053;176054;176055;176056;176057;176058;1211248;1211249	176055;1211249
A0A087WRZ7;A0A0G2JDM3;E9PWG4;A0A0G2JDW2;P05977;P09542	A0A087WRZ7;A0A0G2JDM3;E9PWG4;A0A0G2JDW2;P05977;P09542	1;1;1;1;1;1	1;1;1;1;1;1	1;1;1;1;1;1	Myosin light chain 1/3, skeletal muscle isoform;Myosin light chain 3	Myl1;Myl3	tr|A0A087WRZ7|A0A087WRZ7_MOUSE Myosin light chain 1/3, skeletal muscle isoform OS=Mus musculus OX=10090 GN=Myl1 PE=1 SV=1;tr|A0A0G2JDM3|A0A0G2JDM3_MOUSE Myosin light chain 3 OS=Mus musculus OX=10090 GN=Myl3 PE=1 SV=1;tr|E9PWG4|E9PWG4_MOUSE Myosin light cha	6	1	1	1	1	1	1	1	1	1	1	1	1	1	1	1	1	1	1	1	1	1	1	1	1	1	1	1	1	1	1	1	1	1	1	1	1	1	1	1	1	1	1	1	1	1	1	1	1	1	1	1	1	1	1	1	1	1	1	1	1	1	1	1	1	1	1	1	1	1	1	1	1	1	1	1	1	1	1	1	1	1	1	1	1	1	1	1	1	1	1	1	1	1	13	13	13	10.301	92	92;127;161;184;188;204	0.00024975	5.9386	By MS/MS	By MS/MS	By MS/MS	By MS/MS	By MS/MS	By MS/MS	By MS/MS	By MS/MS	By MS/MS	By MS/MS	By MS/MS	By MS/MS	By MS/MS	By MS/MS	By MS/MS	By MS/MS	By MS/MS	By MS/MS	By MS/MS	By MS/MS	By MS/MS	By MS/MS	By MS/MS	By MS/MS	By MS/MS	By MS/MS	By MS/MS	By MS/MS	By MS/MS	By MS/MS	13	13	13	13	13	13	13	13	13	13	13	13	13	13	13	13	13	13	13	13	13	13	13	13	13	13	13	13	13	13	22612000000	529280000	682820000	519030000	541930000	440650000	507840000	416280000	1802200000	883720000	556450000	847930000	931860000	435400000	629370000	856920000	647040000	836700000	708860000	825260000	695890000	911380000	1208500000	256000000	821760000	1141100000	870890000	786310000	530570000	785940000	1004500000	0	0	0	0	0	0	0	1646400000	0	0	0	0	0	0	0	0	0	0	0	0	0	0	0	0	0	0	0	0	0	0	3	3	5	3	4	3	5	6	4	3	4	4	4	3	4	4	3	5	3	4	4	4	2	3	6	6	3	4	3	3	115				45	12426	TRUE	12657	311650;311651;311652;311653;311654;311655;311656;311657;311658;311659;311660;311661;311662;311663;311664;311665;311666;311667;311668;311669;311670;311671;311672;311673;311674;311675;311676;311677;311678;311679;311680;311681;311682;311683	365459;365460;365461;365462;365463;365464;365465;365466;365467;365468;365469;365470;365471;365472;365473;365474;365475;365476;365477;365478;365479;365480;365481;365482;365483;365484;365485;365486;365487;365488;365489;365490;365491;365492;365493;365494;365495;365496;365497;365498;365499;365500;365501;365502;365503;365504;365505;365506;365507;365508;365509;365510;365511;365512;365513;365514;365515;365516;365517;365518;365519;365520;365521;365522;365523;365524;365525;365526;365527;365528;365529;365530;365531;365532;365533;365534;365535;365536;365537;365538;365539;365540;365541;365542;365543;365544;365545;365546;365547;365548;365549;365550;365551;365552;365553;365554;365555;365556;365557;365558;365559;365560;365561;365562;365563;365564;365565;365566;365567;365568;365569;365570;365571;365572;365573	365516
J3QQ16;A0A087WS16;E9PWQ3;D3YWD1	J3QQ16;A0A087WS16;E9PWQ3;D3YWD1	24;24;23;21	24;24;23;21	24;24;23;21		Col6a3	tr|J3QQ16|J3QQ16_MOUSE Collagen, type VI, alpha 3 OS=Mus musculus OX=10090 GN=Col6a3 PE=1 SV=1;tr|A0A087WS16|A0A087WS16_MOUSE Collagen, type VI, alpha 3 OS=Mus musculus OX=10090 GN=Col6a3 PE=1 SV=1;tr|E9PWQ3|E9PWQ3_MOUSE Collagen, type VI, alpha 3 OS=Mus m	4	24	24	24	3	6	0	3	1	1	1	4	1	3	0	0	1	4	3	3	1	11	1	1	1	1	18	3	2	3	4	7	3	4	3	6	0	3	1	1	1	4	1	3	0	0	1	4	3	3	1	11	1	1	1	1	18	3	2	3	4	7	3	4	3	6	0	3	1	1	1	4	1	3	0	0	1	4	3	3	1	11	1	1	1	1	18	3	2	3	4	7	3	4	10.1	10.1	10.1	288.69	2677	2677;2677;3284;1703	0	31.11	By MS/MS	By MS/MS		By matching	By matching	By matching	By matching	By MS/MS	By matching	By MS/MS			By MS/MS	By MS/MS	By matching	By MS/MS	By matching	By MS/MS	By matching	By MS/MS	By matching	By matching	By MS/MS	By MS/MS	By MS/MS	By MS/MS	By MS/MS	By MS/MS	By MS/MS	By MS/MS	1.5	2.6	0	1.5	0.6	0.6	0.6	1.8	0.4	1.5	0	0	0.6	1.8	1.5	1.4	0.4	4.4	0.5	0.5	0.4	0.5	7.8	1.4	0.9	1.3	1.9	3.1	1.4	1.7	1346700000	104080000	39796000	0	115250000	64881000	49046000	7536900	65788000	15307000	34040000	0	0	73937000	30718000	61579000	31369000	4113400	163570000	4055100	0	8476100	14487000	170100000	50859000	16006000	14687000	58700000	71890000	42873000	33531000	32244000	90481000	0	0	0	0	0	25671000	0	50539000	0	0	0	54799000	0	0	0	166460000	0	0	0	0	364940000	50868000	28062000	18643000	67717000	100470000	52212000	50993000	1	6	0	0	0	0	0	2	0	2	0	0	1	2	0	1	0	10	0	1	0	0	23	2	1	1	2	4	3	1	63				46	1421;1546;3104;10949;12177;13407;21873;23306;24541;24769;24942;26655;27751;39599;40347;42542;44110;49074;50819;51640;54441;56715;56977;61314	True;True;True;True;True;True;True;True;True;True;True;True;True;True;True;True;True;True;True;True;True;True;True;True	1451;1579;3170;11163;12403;13646;22254;23709;24957;25188;25365;27119;28228;40384;41151;43387;44974;50008;51783;52615;55479;57797;58064;62478	36379;36380;36381;36382;39061;39062;39063;39064;39065;39066;39067;39068;39069;39070;39071;80452;276935;305871;305872;336181;546474;585927;585928;585929;618063;618064;623944;629405;629406;629407;629408;629409;676851;706020;706021;706022;706023;706024;706025;706026;1010478;1030258;1030259;1030260;1030261;1030262;1082524;1120551;1120552;1120553;1120554;1244610;1244611;1244612;1244613;1244614;1244615;1244616;1244617;1244618;1244619;1244620;1244621;1244622;1244623;1244624;1244625;1244626;1244627;1244628;1290380;1290381;1290382;1290383;1290384;1290385;1290386;1290387;1290388;1290389;1290390;1309474;1383129;1446174;1446175;1446176;1446177;1446178;1454080;1569694;1569695;1569696;1569697;1569698;1569699;1569700;1569701;1569702	43118;43119;43120;45860;45861;45862;45863;45864;45865;45866;45867;45868;45869;45870;94993;325253;325254;357881;393274;636177;681380;681381;681382;681383;719873;727043;733406;789925;825813;1168849;1191265;1251358;1293039;1427127;1427128;1427129;1427130;1427131;1427132;1427133;1427134;1427135;1427136;1427137;1427138;1427139;1427140;1427141;1427142;1427143;1427144;1427145;1427146;1479890;1479891;1479892;1479893;1502318;1588664;1588665;1662395;1672798;1812213;1812214;1812215;1812216;1812217;1812218	43119;45865;94993;325254;357881;393274;636177;681382;719873;727043;733406;789925;825813;1168849;1191265;1251358;1293039;1427127;1479892;1502318;1588665;1662395;1672798;1812215
A0A087WS83;Q61290;E9QK20;A0A1D5RLU3;A0A571BF18	A0A087WS83;Q61290;E9QK20;A0A1D5RLU3	4;4;3;3;1	4;4;3;3;1	4;4;3;3;1	Voltage-dependent R-type calcium channel subunit alpha-1E	Cacna1e	tr|A0A087WS83|A0A087WS83_MOUSE Voltage-dependent R-type calcium channel subunit alpha OS=Mus musculus OX=10090 GN=Cacna1e PE=1 SV=1;sp|Q61290|CAC1E_MOUSE Voltage-dependent R-type calcium channel subunit alpha-1E OS=Mus musculus OX=10090 GN=Cacna1e PE=1 SV=	5	4	4	4	2	1	4	3	2	2	1	4	3	2	2	2	2	2	2	2	2	2	2	2	2	1	3	2	1	1	2	1	3	1	2	1	4	3	2	2	1	4	3	2	2	2	2	2	2	2	2	2	2	2	2	1	3	2	1	1	2	1	3	1	2	1	4	3	2	2	1	4	3	2	2	2	2	2	2	2	2	2	2	2	2	1	3	2	1	1	2	1	3	1	1.7	1.7	1.7	257.2	2273	2273;2272;1965;2254;585	0.00022401	3.6624	By matching	By matching	By MS/MS	By matching	By MS/MS	By matching	By matching	By MS/MS	By MS/MS	By MS/MS	By matching	By matching	By MS/MS	By matching	By matching	By matching	By matching	By matching	By MS/MS	By matching	By MS/MS	By MS/MS	By MS/MS	By MS/MS	By MS/MS	By matching	By MS/MS	By matching	By matching	By matching	1.1	0.6	1.7	1.3	1	1	0.6	1.7	1.3	1.1	1	1.1	1	1.1	1.1	1.1	1.1	1.1	1.1	1	0.9	0.6	1.3	1.1	0.4	0.6	1.1	0.6	1.5	0.6	2905400000	89302000	50167000	126710000	70684000	49599000	50909000	44074000	247910000	194430000	150320000	69901000	128990000	49301000	117110000	87241000	96941000	134510000	124980000	143600000	86587000	73908000	101350000	91464000	119080000	11175000	48075000	130870000	44136000	99534000	72515000	93652000	0	111220000	91390000	0	0	0	122750000	121770000	168550000	0	113100000	0	145200000	122460000	134880000	142030000	146640000	154150000	0	0	0	122130000	131950000	0	0	139700000	0	126620000	0	0	0	1	0	1	0	0	2	4	2	0	0	1	0	0	0	0	0	1	0	2	2	1	1	1	0	1	0	0	0	20				47	12587;45481;49205;55516	True;True;True;True	12818;46359;50141;56571	315816;315817;315818;315819;315820;315821;315822;315823;315824;315825;1154013;1154014;1154015;1154016;1154017;1154018;1154019;1154020;1154021;1154022;1154023;1154024;1154025;1154026;1154027;1154028;1154029;1154030;1154031;1154032;1154033;1154034;1154035;1154036;1154037;1154038;1154039;1154040;1154041;1248309;1248310;1248311;1248312;1248313;1248314;1248315;1248316;1248317;1248318;1248319;1248320;1248321;1248322;1248323;1248324;1248325;1248326;1248327;1248328;1411828;1411829;1411830;1411831;1411832	370170;1329471;1329472;1329473;1329474;1329475;1329476;1431816;1431817;1431818;1431819;1431820;1431821;1431822;1431823;1620922;1620923;1620924;1620925;1620926	370170;1329474;1431822;1620923
A0A087WSG8;mMuc2_protein_LT200504;Q80Z19	A0A087WSG8;mMuc2_protein_LT200504;Q80Z19	102;99;99	102;99;99	96;94;94	Mucin-2	Muc2	tr|A0A087WSG8|A0A087WSG8_MOUSE Mucin-2 OS=Mus musculus OX=10090 GN=Muc2 PE=1 SV=2;;sp|Q80Z19|MUC2_MOUSE Mucin-2 (Fragment) OS=Mus musculus OX=10090 GN=Muc2 PE=1 SV=2	3	102	102	96	65	46	63	66	64	60	68	79	78	70	65	65	69	67	64	60	68	69	62	62	65	70	86	71	69	55	72	51	63	63	65	46	63	66	64	60	68	79	78	70	65	65	69	67	64	60	68	69	62	62	65	70	86	71	69	55	72	51	63	63	63	45	62	63	62	57	65	74	74	67	63	63	66	64	61	57	65	66	59	59	64	66	82	68	66	53	68	49	60	59	24.3	24.3	22.8	479.29	4576	4576;2700;2680	0	323.31	By MS/MS	By MS/MS	By MS/MS	By MS/MS	By MS/MS	By MS/MS	By MS/MS	By MS/MS	By MS/MS	By MS/MS	By MS/MS	By MS/MS	By MS/MS	By MS/MS	By MS/MS	By MS/MS	By MS/MS	By MS/MS	By MS/MS	By MS/MS	By MS/MS	By MS/MS	By MS/MS	By MS/MS	By MS/MS	By MS/MS	By MS/MS	By MS/MS	By MS/MS	By MS/MS	17	10.5	17.4	18.2	15.8	15.1	17	20.5	19.6	19.1	18	18.1	17.3	17.2	16.5	15.5	17.5	18.4	16.1	16	16.5	16.5	22.2	18.6	18.2	13.2	17.2	12.8	16.5	15.8	297810000000	7194100000	4911100000	6295700000	7292400000	5961500000	5726100000	7749300000	27005000000	17679000000	9474600000	7487600000	12255000000	6644900000	9760800000	8432800000	6349100000	9188300000	9769800000	6785800000	9414600000	11621000000	17269000000	14794000000	12731000000	12972000000	9939700000	11092000000	4430800000	8568000000	9011100000	9105800000	13430000000	6350600000	8842700000	8454500000	7368000000	11935000000	12166000000	13703000000	8800100000	6701600000	10056000000	10520000000	10222000000	9852100000	7044200000	8402800000	9070500000	6536000000	10534000000	6830100000	14760000000	24062000000	8429500000	14977000000	12519000000	9186400000	7955200000	8345300000	9928800000	153	155	133	154	137	146	212	401	232	182	138	159	172	158	141	126	148	165	113	148	162	211	270	177	202	186	186	140	139	171	5217				48	718;930;1258;1563;1564;2118;2119;4647;6134;6702;6710;6764;6900;7008;7009;7352;7361;7362;7462;7515;7649;8233;8234;8286;8809;9538;9539;11588;11775;12053;12090;12331;12332;12951;14063;14064;15464;16050;17303;17741;18838;19048;20861;21533;21534;21602;21607;22312;24168;24410;25130;25131;25992;25993;26975;27920;28122;30375;30678;31912;32136;33335;33336;34116;35410;37903;39029;39369;39469;42289;43184;43544;43545;44057;44058;45379;46400;48122;49557;50702;51428;51464;51512;51522;51906;52426;52427;52554;52555;52567;52877;53020;53021;53022;54194;56291;56292;59841;59990;62238;62315;62534	True;True;True;True;True;True;True;True;True;True;True;True;True;True;True;True;True;True;True;True;True;True;True;True;True;True;True;True;True;True;True;True;True;True;True;True;True;True;True;True;True;True;True;True;True;True;True;True;True;True;True;True;True;True;True;True;True;True;True;True;True;True;True;True;True;True;True;True;True;True;True;True;True;True;True;True;True;True;True;True;True;True;True;True;True;True;True;True;True;True;True;True;True;True;True;True;True;True;True;True;True;True	730;947;1282;1597;1598;2163;2164;4753;6259;6260;6837;6845;6899;7036;7146;7147;7499;7510;7511;7611;7664;7799;7800;8389;8390;8445;8977;9717;9718;11810;11999;12278;12316;12559;12560;13186;14315;14316;15728;16326;17602;18048;19165;19166;19379;21229;21909;21910;21980;21985;22697;24582;24824;25554;25555;26447;26448;27442;28398;28601;30893;30894;31201;32450;32679;33896;33897;34689;35995;38608;38609;39808;39809;40152;40252;43127;44039;44401;44402;44921;44922;46257;47290;49045;50497;51667;52402;52438;52486;52496;52888;53415;53416;53544;53545;53557;53876;54024;54025;54026;55223;57367;57368;60988;61139;63421;63499;63720	18692;18693;18694;18695;18696;18697;18698;18699;18700;18701;18702;18703;18704;18705;18706;18707;18708;18709;18710;18711;24474;24475;24476;24477;24478;24479;24480;24481;24482;24483;24484;24485;24486;32543;32544;32545;32546;32547;32548;32549;32550;32551;32552;32553;32554;32555;32556;32557;32558;32559;32560;32561;32562;32563;32564;32565;32566;32567;32568;32569;32570;32571;32572;32573;32574;32575;32576;32577;32578;32579;32580;32581;32582;39383;39384;39385;39386;39387;39388;39389;39390;39391;39392;39393;39394;39395;39396;39397;39398;39399;39400;39401;39402;39403;39404;39405;39406;39407;39408;39409;39410;39411;39412;39413;39414;39415;39416;39417;39418;39419;39420;39421;39422;39423;39424;39425;39426;39427;39428;39429;39430;39431;39432;39433;39434;39435;39436;39437;39438;39439;39440;39441;39442;39443;39444;39445;39446;39447;39448;39449;39450;39451;39452;39453;39454;39455;39456;39457;39458;39459;39460;39461;39462;39463;39464;54042;54043;54044;54045;54046;119538;119539;159756;159757;159758;159759;159760;159761;159762;159763;159764;159765;159766;159767;159768;159769;159770;159771;159772;159773;159774;159775;159776;159777;159778;159779;159780;159781;159782;159783;159784;159785;159786;159787;159788;159789;159790;159791;159792;159793;159794;159795;159796;159797;159798;159799;159800;159801;159802;159803;159804;159805;159806;159807;159808;159809;159810;159811;159812;159813;159814;159815;159816;159817;173566;173567;173568;173569;173570;173571;173572;173573;173736;173737;173738;173739;173740;173741;173742;173743;173744;173745;173746;173747;173748;173749;173750;173751;173752;173753;173754;173755;173756;173757;173758;173759;173760;173761;173762;173763;173764;173765;173766;174800;174801;174802;174803;177810;177811;177812;177813;177814;177815;177816;177817;177818;177819;177820;177821;177822;177823;177824;177825;177826;177827;177828;177829;177830;177831;177832;177833;177834;177835;177836;177837;177838;177839;177840;177841;177842;177843;177844;177845;177846;177847;177848;177849;177850;177851;177852;177853;177854;177855;177856;177857;177858;177859;177860;177861;177862;177863;177864;177865;177866;177867;177868;177869;177870;177871;177872;177873;177874;177875;177876;177877;177878;177879;177880;177881;177882;177883;177884;177885;177886;177887;177888;177889;177890;177891;177892;177893;177894;177895;177896;177897;177898;177899;177900;177901;177902;177903;177904;177905;177906;177907;177908;177909;177910;177911;177912;177913;177914;177915;177916;177917;177918;177919;177920;177921;177922;177923;177924;177925;177926;177927;177928;177929;177930;177931;177932;177933;177934;177935;177936;177937;177938;177939;177940;177941;177942;177943;177944;177945;177946;177947;177948;177949;177950;177951;177952;177953;177954;177955;177956;177957;177958;177959;177960;177961;177962;177963;177964;177965;177966;177967;177968;177969;177970;177971;177972;177973;177974;177975;177976;177977;177978;177979;177980;177981;177982;177983;177984;177985;177986;177987;177988;177989;177990;177991;177992;177993;177994;177995;177996;177997;177998;177999;178000;178001;178002;178003;178004;178005;178006;178007;178008;178009;178010;178011;178012;178013;178014;178015;178016;178017;178018;178019;178020;178021;178022;178023;178024;178025;178026;178027;178028;178029;178030;178031;178032;178033;178034;178035;178036;178037;178038;178039;178040;178041;178042;178043;178044;178045;178046;178047;178048;178049;178050;178051;178052;178053;178054;178055;178056;178057;178058;178059;178060;178061;178062;178063;178064;178065;178066;178067;178068;178069;178070;178071;178072;178073;178074;178075;178076;178077;178078;178079;178080;178081;178082;178083;178084;178085;178086;178087;178088;178089;178090;178091;178092;178093;178094;178095;178096;178097;178098;178099;178100;178101;178102;178103;178104;178105;178106;178107;178108;178109;178110;178111;178112;178113;178114;178115;180783;180784;180785;180786;180787;180788;180789;180790;180791;180792;180793;180794;180795;180796;180797;180798;180799;180800;180801;180802;180803;180804;180805;180806;180807;180808;180809;180810;180811;180812;180813;180814;180815;180816;180817;180818;180819;180820;180821;180822;180823;180824;180825;180826;180827;180828;180829;180830;180831;180832;180833;180834;180835;180836;180837;180838;180839;180840;180841;180842;180843;180844;180845;180846;180847;180848;180849;180850;180851;180852;180853;180854;180855;180856;180857;180858;180859;180860;180861;180862;180863;180864;180865;180866;180867;180868;180869;180870;180871;180872;180873;180874;180875;180876;180877;180878;180879;180880;180881;180882;180883;180884;180885;180886;180887;180888;180889;180890;180891;180892;180893;180894;180895;180896;180897;180898;180899;180900;180901;180902;180903;180904;180905;180906;180907;180908;180909;180910;180911;180912;180913;180914;180915;180916;180917;180918;180919;189635;189636;189637;189638;189639;189640;189641;189642;189643;189644;189645;189646;189647;189648;189649;189650;189651;189652;189653;189654;189655;189656;189657;189658;189659;189660;189661;189662;189663;189664;189665;189666;189667;189668;189669;189670;189886;189887;189888;189889;189890;189891;189892;189893;189894;189895;189896;189897;189898;189899;189900;189901;189902;189903;189904;189905;189906;189907;189908;189909;189910;189911;189912;189913;189914;189915;189916;189917;189918;189919;189920;189921;189922;189923;189924;189925;189926;189927;189928;189929;189930;189931;189932;189933;189934;189935;189936;189937;189938;189939;189940;189941;189942;189943;189944;189945;189946;189947;189948;189949;189950;189951;189952;189953;189954;189955;189956;189957;189958;189959;189960;189961;189962;189963;189964;189965;189966;189967;189968;189969;189970;189971;189972;189973;189974;189975;189976;189977;189978;189979;189980;189981;189982;189983;189984;189985;189986;189987;189988;189989;189990;192190;192191;192192;192193;192194;192195;192196;192197;192198;192199;192200;192201;192202;192203;192204;192205;192206;192207;192208;192209;192210;192211;192212;192213;192214;192215;192216;192217;192218;192219;192220;192221;192222;192223;192224;192225;192226;192227;192228;192229;192230;192231;192232;192233;192234;192235;192236;192237;192238;192239;192240;192241;192242;192243;192244;192245;192246;192247;192248;192249;192250;192251;192252;192253;192254;192255;192256;192257;192258;192259;192260;192261;192262;192263;192264;192265;193546;196367;196368;196369;196370;196371;196372;196373;196374;196375;196376;196377;196378;196379;196380;196381;196382;196383;196384;196385;196386;196387;196388;196389;196390;196391;196392;196393;196394;196395;196396;196397;196398;196399;196400;196401;210495;210496;210497;210498;210499;210500;210501;210502;210503;210504;210505;210506;210507;210508;210509;210510;210511;210512;210513;210514;210515;210516;210517;210518;210519;210520;210521;210522;210523;210524;210525;210526;210527;210528;210529;210530;210531;210532;210533;210534;210535;210536;211894;211895;211896;211897;211898;211899;211900;211901;211902;211903;211904;211905;211906;211907;211908;211909;211910;211911;211912;211913;211914;211915;211916;211917;211918;211919;211920;211921;211922;211923;211924;211925;211926;211927;211928;211929;211930;211931;211932;211933;211934;211935;211936;211937;211938;211939;211940;211941;211942;211943;211944;211945;211946;211947;211948;211949;211950;225115;225116;225117;225118;225119;225120;225121;225122;243667;243668;243669;243670;243671;243672;243673;243674;243675;243676;243677;243678;243679;243680;243681;243682;243683;243684;243685;243686;243687;243688;243689;243690;243691;243692;243693;243694;243695;243696;243697;243698;243699;243700;243701;243702;243703;243704;243705;243706;243707;243708;243709;243710;243711;243712;243713;243714;243715;243716;243717;243718;243719;243720;243721;243722;243723;243724;243725;243726;243727;243728;243729;243730;243731;243732;243733;243734;243735;243736;243737;243738;243739;243740;243741;243742;243743;243744;243745;243746;243747;243748;243749;243750;243751;243752;243753;243754;243755;243756;243757;243758;243759;243760;243761;243762;243763;243764;243765;243766;243767;243768;243769;243770;243771;243772;243773;243774;243775;243776;243777;243778;243779;243780;243781;243782;243783;243784;243785;243786;243787;243788;243789;243790;243791;243792;243793;243794;243795;243796;243797;243798;243799;243800;243801;243802;243803;243804;243805;243806;243807;243808;243809;243810;243811;243812;243813;243814;243815;243816;243817;243818;243819;243820;243821;243822;243823;243824;243825;243826;243827;243828;243829;243830;243831;243832;243833;243834;243835;243836;243837;243838;243839;243840;243841;243842;243843;243844;243845;243846;243847;243848;243849;243850;243851;243852;243853;243854;243855;243856;243857;243858;243859;243860;243861;243862;243863;243864;243865;292741;292742;292743;292744;292745;292746;292747;292748;292749;292750;292751;292752;292753;292754;292755;292756;292757;292758;292759;292760;292761;292762;292763;292764;292765;292766;292767;292768;292769;292770;292771;292772;292773;292774;292775;292776;292777;292778;292779;292780;292781;292782;292783;292784;292785;292786;292787;292788;292789;292790;292791;292792;292793;292794;292795;292796;292797;292798;292799;292800;292801;292802;292803;292804;292805;292806;292807;292808;292809;292810;292811;292812;292813;292814;292815;292816;292817;292818;292819;292820;292821;292822;292823;292824;292825;292826;292827;292828;292829;292830;292831;292832;292833;292834;292835;292836;292837;292838;292839;292840;292841;292842;292843;292844;292845;292846;292847;292848;292849;292850;292851;292852;292853;292854;292855;292856;292857;292858;292859;292860;292861;292862;292863;292864;297602;303287;303288;303289;303290;303291;303292;303293;303294;303295;303296;303297;303298;303299;303300;303301;303302;303303;303304;303305;303306;303307;303308;303309;303310;303311;303960;303961;303962;309081;309082;309083;309084;309085;309086;309087;309088;309089;309090;309091;309092;309093;309094;309095;309096;309097;309098;309099;309100;309101;309102;309103;309104;309105;309106;309107;309108;309109;309110;309111;309112;309113;309114;309115;309116;309117;309118;309119;309120;309121;309122;309123;309124;309125;309126;309127;309128;309129;309130;309131;309132;309133;309134;309135;309136;309137;309138;309139;309140;309141;309142;309143;309144;309145;309146;309147;309148;309149;309150;309151;309152;309153;309154;309155;309156;309157;309158;309159;309160;309161;309162;309163;325079;325080;325081;325082;325083;325084;325085;325086;325087;325088;325089;325090;325091;325092;325093;325094;325095;325096;325097;325098;325099;325100;325101;325102;325103;325104;325105;325106;325107;325108;325109;351843;351844;351845;351846;351847;351848;351849;351850;351851;351852;351853;351854;351855;351856;351857;351858;351859;351860;351861;351862;351863;351864;351865;351866;351867;351868;351869;351870;351871;351872;351873;351874;351875;351876;351877;351878;351879;351880;351881;351882;351883;351884;351885;351886;351887;351888;351889;351890;351891;351892;351893;351894;351895;351896;351897;351898;351899;351900;351901;351902;351903;351904;351905;351906;351907;351908;351909;351910;351911;351912;351913;351914;351915;351916;351917;351918;351919;351920;351921;385088;385089;385090;385091;385092;385093;385094;385095;385096;385097;385098;385099;385100;385101;385102;385103;385104;385105;385106;385107;385108;385109;385110;385111;385112;385113;385114;385115;385116;385117;385118;385119;385120;385121;385122;385123;385124;385125;385126;385127;385128;385129;385130;385131;399303;399304;430426;440543;440544;440545;440546;440547;440548;440549;440550;440551;466571;466572;466573;466574;466575;466576;466577;466578;466579;466580;466581;466582;466583;466584;466585;466586;466587;466588;466589;466590;466591;466592;466593;466594;466595;466596;466597;466598;466599;466600;466601;466602;466603;466604;466605;466606;466607;466608;466609;466610;466611;466612;466613;466614;466615;466616;466617;466618;466619;466620;466621;466622;466623;466624;466625;466626;466627;466628;466629;466630;466631;466632;466633;466634;466635;466636;466637;466638;466639;466640;466641;466642;466643;466644;466645;466646;466647;466648;466649;466650;466651;466652;466653;466654;466655;466656;466657;466658;466659;466660;466661;466662;466663;466664;466665;466666;466667;466668;466669;466670;466671;466672;466673;466674;466675;466676;466677;466678;466679;466680;466681;466682;466683;466684;466685;466686;466687;466688;466689;466690;466691;466692;466693;466694;466695;466696;466697;466698;466699;466700;466701;466702;466703;466704;466705;466706;466707;466708;466709;466710;466711;466712;466713;466714;466715;466716;466717;466718;466719;466720;466721;471284;471285;471286;471287;471288;471289;471290;471291;471292;471293;471294;471295;471296;471297;471298;471299;471300;471301;471302;471303;471304;471305;471306;471307;471308;471309;471310;471311;471312;471313;471314;471315;471316;471317;471318;471319;471320;471321;471322;471323;471324;471325;471326;471327;471328;471329;471330;471331;471332;471333;471334;471335;471336;521771;521772;521773;521774;521775;521776;537204;537205;537206;537207;537208;537209;537210;537211;537212;537213;537214;537215;537216;537217;537218;537219;537220;537221;537222;537223;537224;537225;537226;537227;537228;537229;537230;537231;537232;537233;537234;537235;537236;537237;537238;537239;537240;537241;537242;537243;537244;537245;537246;537247;537248;537249;537250;538810;538811;538812;538902;538903;538904;538905;538906;538907;538908;538909;538910;538911;538912;538913;538914;538915;538916;538917;538918;538919;538920;538921;538922;538923;538924;538925;538926;538927;538928;538929;538930;538931;538932;538933;538934;538935;538936;538937;538938;538939;538940;538941;538942;538943;538944;538945;538946;538947;538948;538949;538950;538951;538952;538953;538954;538955;538956;538957;538958;538959;538960;538961;538962;538963;538964;538965;538966;538967;538968;538969;538970;538971;538972;538973;538974;538975;538976;538977;538978;538979;538980;538981;538982;538983;538984;538985;538986;538987;538988;538989;538990;538991;538992;538993;538994;538995;538996;538997;538998;538999;539000;539001;539002;539003;539004;539005;539006;539007;539008;539009;539010;539011;539012;539013;539014;539015;539016;539017;539018;557438;557439;557440;557441;557442;557443;557444;557445;557446;557447;557448;557449;557450;557451;557452;557453;557454;557455;557456;557457;557458;557459;557460;557461;557462;557463;557464;557465;557466;557467;557468;557469;557470;557471;557472;557473;557474;557475;608537;608538;608539;608540;608541;608542;608543;608544;608545;608546;608547;608548;608549;608550;608551;608552;608553;608554;608555;608556;608557;608558;608559;608560;608561;608562;608563;608564;608565;608566;608567;608568;608569;608570;608571;608572;608573;608574;608575;608576;608577;608578;608579;608580;608581;608582;608583;608584;608585;608586;608587;608588;608589;608590;608591;608592;608593;608594;608595;608596;608597;614417;614418;614419;614420;614421;614422;614423;614424;614425;614426;614427;614428;614429;614430;614431;614432;614433;614434;614435;614436;614437;614438;614439;614440;614441;614442;614443;614444;614445;614446;614447;614448;614449;614450;614451;614452;634656;634657;634658;634659;634660;634661;634662;634663;634664;634665;634666;634667;634668;634669;634670;634671;634672;634673;634674;634675;634676;634677;634678;634679;634680;634681;634682;634683;634684;634685;634686;634687;634688;634689;634690;634691;634692;634693;634694;634695;634696;634697;634698;634699;634700;634701;634702;634703;634704;634705;634706;634707;634708;634709;634710;634711;634712;634713;634714;634715;634716;634717;634718;634719;634720;634721;634722;634723;634724;634725;634726;634727;634728;634729;634730;634731;634732;634733;634734;634735;634736;634737;634738;634739;659655;659656;659657;659658;659659;659660;659661;659662;659663;659664;659665;659666;659667;659668;659669;659670;659671;659672;659673;659674;659675;659676;659677;659678;659679;659680;659681;659682;659683;659684;659685;659686;659687;659688;659689;659690;659691;659692;659693;659694;659695;659696;659697;659698;659699;659700;659701;659702;659703;659704;659705;659706;659707;659708;659709;659710;659711;684388;684389;684390;684391;684392;684393;684394;684395;684396;684397;684398;710519;710520;710521;710522;710523;710524;710525;710526;710527;710528;710529;710530;710531;710532;710533;710534;710535;710536;710537;710538;710539;710540;710541;710542;710543;710544;710545;710546;710547;710548;710549;710550;710551;710552;710553;710554;710555;710556;710557;710558;710559;710560;710561;710562;710563;710564;710565;710566;710567;710568;710569;710570;710571;710572;710573;710574;710575;710576;710577;710578;710579;710580;710581;710582;710583;710584;710585;710586;710587;710588;710589;710590;710591;710592;710593;710594;710595;710596;710597;710598;710599;710600;710601;710602;710603;710604;710605;710606;710607;710608;710609;710610;710611;710612;710613;710614;710615;710616;710617;710618;715220;715221;779650;779651;779652;779653;779654;779655;779656;779657;779658;779659;779660;779661;779662;779663;779664;779665;779666;779667;779668;779669;779670;779671;779672;779673;779674;779675;779676;779677;779678;779679;779680;779681;779682;779683;779684;779685;779686;779687;779688;779689;779690;779691;779692;779693;779694;779695;779696;779697;779698;779699;779700;779701;779702;779703;779704;779705;779706;779707;779708;779709;779710;779711;779712;779713;779714;779715;779716;779717;779718;779719;779720;779721;779722;779723;779724;779725;787622;787623;787624;816169;816170;816171;816172;816173;816174;816175;816176;816177;816178;816179;816180;816181;816182;816183;816184;816185;816186;816187;816188;816189;816190;816191;816192;816193;816194;816195;816196;816197;816198;816199;816200;816201;816202;816203;816204;816205;816206;816207;816208;816209;816210;816211;816212;816213;816214;816215;816216;816217;816218;816219;816220;816221;816222;822131;822132;822133;822134;822135;822136;822137;822138;822139;822140;822141;822142;822143;822144;822145;822146;822147;822148;822149;822150;822151;822152;822153;822154;822155;822156;822157;822158;822159;822160;822161;822162;822163;822164;822165;822166;822167;822168;822169;822170;822171;822172;822173;822174;822175;822176;822177;822178;822179;822180;822181;822182;822183;822184;822185;822186;822187;822188;822189;822190;822191;822192;822193;822194;822195;822196;822197;822198;822199;852564;852565;852566;852567;852568;852569;852570;852571;852572;852573;852574;852575;852576;852577;852578;852579;852580;852581;852582;852583;852584;852585;852586;852587;852588;852589;852590;852591;852592;852593;852594;852595;852596;852597;852598;852599;852600;852601;852602;852603;852604;852605;852606;852607;852608;852609;852610;852611;852612;852613;852614;852615;852616;852617;852618;852619;852620;852621;852622;852623;852624;852625;852626;852627;852628;852629;852630;852631;852632;852633;852634;852635;852636;852637;852638;852639;852640;852641;852642;852643;852644;852645;852646;852647;852648;852649;852650;852651;852652;852653;852654;852655;852656;852657;852658;852659;852660;869794;869795;869796;869797;869798;869799;869800;869801;869802;869803;869804;869805;869806;869807;869808;869809;869810;869811;869812;869813;869814;869815;869816;869817;869818;869819;869820;869821;869822;869823;869824;869825;869826;869827;869828;869829;901342;901343;901344;901345;901346;901347;901348;901349;901350;901351;901352;901353;901354;901355;901356;901357;901358;901359;901360;901361;901362;901363;901364;901365;901366;901367;901368;901369;901370;901371;901372;901373;901374;901375;901376;901377;901378;901379;901380;901381;901382;901383;901384;901385;901386;901387;901388;901389;901390;901391;967724;967725;967726;967727;967728;967729;967730;967731;967732;967733;967734;967735;967736;967737;967738;967739;967740;967741;967742;967743;967744;967745;967746;967747;967748;967749;967750;967751;967752;967753;967754;967755;967756;967757;967758;967759;967760;967761;967762;967763;967764;967765;967766;967767;967768;967769;967770;967771;967772;967773;967774;967775;967776;967777;967778;967779;967780;967781;967782;967783;967784;967785;967786;967787;967788;967789;967790;967791;967792;967793;967794;967795;967796;967797;967798;967799;967800;967801;967802;967803;967804;967805;967806;967807;967808;967809;967810;967811;967812;967813;967814;967815;967816;967817;967818;967819;967820;967821;967822;996435;996436;996437;996438;996439;996440;996441;996442;996443;996444;996445;996446;996447;996448;996449;996450;996451;996452;996453;996454;996455;996456;996457;996458;996459;996460;996461;996462;996463;996464;996465;996466;996467;996468;996469;996470;996471;996472;996473;996474;996475;996476;996477;996478;996479;996480;996481;996482;996483;996484;996485;996486;996487;996488;996489;996490;996491;996492;996493;996494;996495;996496;996497;996498;996499;996500;996501;996502;996503;996504;996505;996506;996507;996508;996509;996510;996511;996512;996513;996514;996515;996516;996517;1004301;1004302;1004303;1004304;1004305;1004306;1004307;1004308;1004309;1004310;1004311;1004312;1007072;1007073;1007074;1007075;1007076;1007077;1007078;1007079;1007080;1007081;1007082;1007083;1007084;1007085;1007086;1007087;1007088;1007089;1007090;1007091;1007092;1007093;1007094;1007095;1007096;1007097;1007098;1007099;1007100;1007101;1007102;1007103;1007104;1007105;1007106;1007107;1007108;1007109;1007110;1007111;1007112;1007113;1007114;1007115;1007116;1007117;1007118;1007119;1076896;1076897;1076898;1076899;1076900;1076901;1076902;1076903;1076904;1076905;1076906;1076907;1076908;1076909;1076910;1076911;1076912;1076913;1076914;1076915;1076916;1076917;1076918;1076919;1076920;1076921;1076922;1076923;1076924;1076925;1076926;1076927;1076928;1076929;1076930;1076931;1076932;1076933;1076934;1076935;1076936;1076937;1076938;1076939;1076940;1076941;1076942;1076943;1076944;1076945;1076946;1076947;1076948;1076949;1076950;1076951;1076952;1076953;1076954;1076955;1076956;1076957;1076958;1076959;1076960;1076961;1076962;1076963;1076964;1098571;1098572;1098573;1098574;1098575;1098576;1098577;1098578;1098579;1098580;1098581;1098582;1098583;1098584;1098585;1098586;1098587;1098588;1098589;1098590;1098591;1098592;1098593;1098594;1098595;1098596;1098597;1098598;1098599;1098600;1098601;1098602;1098603;1098604;1098605;1098606;1098607;1098608;1098609;1098610;1098611;1098612;1098613;1098614;1098615;1098616;1098617;1098618;1098619;1098620;1098621;1098622;1098623;1098624;1098625;1098626;1098627;1098628;1098629;1098630;1098631;1098632;1098633;1098634;1098635;1107821;1107822;1107823;1107824;1107825;1107826;1107827;1107828;1107829;1107830;1107831;1107832;1107833;1107834;1107835;1107836;1107837;1107838;1107839;1107840;1107841;1107842;1107843;1107844;1107845;1107846;1107847;1107848;1107849;1107850;1107851;1107852;1107853;1107854;1107855;1107856;1107857;1107858;1107859;1107860;1107861;1107862;1107863;1107864;1107865;1107866;1107867;1107868;1107869;1107870;1107871;1107872;1107873;1107874;1107875;1107876;1107877;1107878;1107879;1107880;1107881;1107882;1107883;1107884;1107885;1107886;1107887;1107888;1107889;1107890;1107891;1107892;1107893;1107894;1107895;1107896;1107897;1107898;1107899;1107900;1107901;1107902;1107903;1107904;1107905;1107906;1107907;1107908;1107909;1107910;1107911;1107912;1107913;1107914;1107915;1107916;1107917;1107918;1107919;1107920;1107921;1107922;1107923;1107924;1107925;1107926;1107927;1107928;1107929;1107930;1107931;1119083;1119084;1119085;1119086;1119087;1119088;1119089;1119090;1119091;1119092;1119093;1119094;1119095;1119096;1119097;1119098;1119099;1119100;1119101;1119102;1119103;1119104;1119105;1119106;1119107;1119108;1119109;1119110;1119111;1119112;1119113;1119114;1119115;1119116;1119117;1119118;1119119;1119120;1119121;1119122;1119123;1119124;1119125;1119126;1119127;1119128;1119129;1119130;1119131;1119132;1119133;1119134;1119135;1119136;1119137;1119138;1119139;1151880;1178382;1178383;1178384;1178385;1178386;1178387;1178388;1178389;1178390;1178391;1178392;1178393;1178394;1178395;1178396;1178397;1178398;1178399;1178400;1178401;1178402;1178403;1178404;1178405;1178406;1178407;1178408;1178409;1220731;1220732;1220733;1220734;1220735;1220736;1220737;1220738;1220739;1220740;1220741;1220742;1220743;1220744;1220745;1220746;1220747;1220748;1220749;1220750;1220751;1220752;1220753;1220754;1220755;1220756;1220757;1220758;1220759;1220760;1220761;1220762;1220763;1220764;1220765;1220766;1220767;1220768;1220769;1220770;1256840;1256841;1256842;1256843;1256844;1256845;1256846;1256847;1256848;1256849;1256850;1256851;1256852;1256853;1256854;1256855;1256856;1256857;1256858;1256859;1256860;1256861;1256862;1256863;1256864;1256865;1256866;1256867;1256868;1256869;1256870;1256871;1256872;1256873;1256874;1256875;1256876;1256877;1256878;1256879;1256880;1256881;1256882;1256883;1256884;1256885;1256886;1256887;1256888;1256889;1256890;1256891;1256892;1256893;1256894;1256895;1256896;1256897;1256898;1256899;1256900;1256901;1256902;1256903;1287766;1287767;1287768;1287769;1287770;1287771;1287772;1287773;1287774;1287775;1287776;1304915;1304916;1304917;1304918;1304919;1304920;1304921;1304922;1304923;1304924;1304925;1304926;1304927;1304928;1304929;1304930;1304931;1304932;1304933;1304934;1304935;1304936;1304937;1304938;1304939;1304940;1304941;1304942;1304943;1304944;1305898;1305899;1305900;1305901;1305902;1305903;1305904;1305905;1305906;1305907;1305908;1305909;1305910;1305911;1305912;1305913;1305914;1305915;1305916;1305917;1305918;1305919;1305920;1305921;1305922;1305923;1305924;1305925;1305926;1305927;1305928;1305929;1305930;1305931;1305932;1305933;1305934;1305935;1305936;1305937;1305938;1305939;1305940;1305941;1305942;1305943;1305944;1305945;1305946;1305947;1305948;1305949;1305950;1305951;1305952;1306861;1306862;1306863;1306864;1306865;1306866;1306867;1306868;1306869;1306870;1306871;1306872;1306873;1306874;1306875;1306876;1306877;1306878;1306879;1306880;1306881;1306882;1306883;1306884;1306885;1306886;1306887;1306888;1306889;1306890;1306891;1306892;1306893;1306894;1306895;1306896;1306897;1306898;1306899;1306900;1306901;1306902;1306903;1306904;1306905;1307148;1307149;1307150;1307151;1307152;1307153;1307154;1307155;1307156;1307157;1307158;1307159;1307160;1307161;1317008;1317009;1317010;1317011;1317012;1317013;1317014;1317015;1317016;1317017;1317018;1317019;1317020;1317021;1317022;1317023;1317024;1317025;1317026;1317027;1330305;1330306;1330307;1330308;1330309;1330310;1330311;1330312;1330313;1330314;1330315;1330316;1330317;1330318;1330319;1330320;1330321;1330322;1330323;1330324;1330325;1330326;1330327;1330328;1330329;1330330;1330331;1330332;1330333;1330334;1330335;1330336;1330337;1330338;1330339;1330340;1330341;1330342;1330343;1330344;1330345;1330346;1330347;1330348;1330349;1330350;1330351;1330352;1334525;1334526;1334527;1334528;1334529;1334530;1334531;1334532;1334533;1334534;1334535;1334536;1334537;1334538;1334539;1334540;1334541;1334542;1334543;1334544;1334545;1334546;1334547;1334548;1334549;1334550;1334551;1334552;1334553;1334554;1334555;1334556;1334557;1334558;1334559;1334560;1334561;1334562;1334563;1334564;1334565;1334566;1334567;1334568;1334569;1334570;1334571;1334572;1334573;1334574;1334575;1334576;1334577;1334578;1334579;1334580;1334581;1334582;1334583;1334584;1334585;1334586;1334587;1334588;1334589;1334590;1334591;1334592;1334593;1334594;1334595;1334596;1334597;1334598;1334599;1334853;1341937;1341938;1341939;1341940;1341941;1341942;1341943;1341944;1341945;1341946;1341947;1341948;1341949;1341950;1341951;1341952;1345306;1345307;1345308;1345309;1345310;1345311;1345312;1345313;1345314;1345315;1345316;1345317;1345318;1377107;1377108;1377109;1377110;1377111;1377112;1377113;1377114;1377115;1377116;1377117;1377118;1377119;1377120;1377121;1377122;1377123;1377124;1377125;1377126;1377127;1377128;1377129;1377130;1377131;1377132;1377133;1377134;1377135;1432755;1432756;1432757;1432758;1432759;1432760;1432761;1432762;1432763;1432764;1432765;1432766;1432767;1432768;1432769;1432770;1432771;1432772;1432773;1432774;1432775;1432776;1432777;1432778;1432779;1432780;1432781;1432782;1432783;1432784;1432785;1432786;1432787;1432788;1432789;1432790;1432791;1432792;1432793;1432794;1432795;1432796;1432797;1432798;1432799;1432800;1432801;1432802;1432803;1432804;1432805;1432806;1432807;1432808;1432809;1432810;1432811;1432812;1432813;1432814;1432815;1432816;1432817;1432818;1432819;1432820;1432821;1432822;1432823;1432824;1432825;1432826;1432827;1432828;1432829;1432830;1432831;1432832;1432833;1432834;1432835;1432836;1432837;1432838;1432839;1528824;1528825;1528826;1528827;1528828;1528829;1528830;1528831;1528832;1528833;1528834;1528835;1528836;1528837;1528838;1528839;1528840;1528841;1528842;1528843;1528844;1528845;1528846;1528847;1528848;1528849;1528850;1528851;1528852;1528853;1528854;1528855;1528856;1532557;1532558;1532559;1532560;1532561;1532562;1532563;1532564;1532565;1532566;1532567;1532568;1532569;1532570;1532571;1532572;1532573;1532574;1532575;1532576;1532577;1532578;1532579;1532580;1532581;1532582;1532583;1532584;1532585;1532586;1532587;1532588;1532589;1594227;1594228;1594229;1594230;1594231;1594232;1594233;1594234;1594235;1594236;1594237;1594238;1594239;1594240;1594241;1594242;1594243;1594244;1594245;1594246;1594247;1594248;1594249;1594250;1594251;1594252;1594253;1594254;1594255;1594256;1594257;1594258;1594259;1594260;1594261;1594262;1594263;1594264;1594265;1594266;1594267;1594268;1594269;1594270;1594271;1594272;1594273;1594274;1594275;1594276;1594277;1594278;1594279;1594280;1594281;1594282;1594283;1594284;1594285;1594286;1594287;1594288;1594289;1594290;1594291;1594292;1594293;1595944;1595945;1595946;1595947;1595948;1595949;1595950;1595951;1595952;1595953;1595954;1595955;1595956;1595957;1595958;1595959;1595960;1595961;1595962;1595963;1595964;1595965;1595966;1595967;1601481;1601482;1601483;1601484;1601485;1601486;1601487;1601488;1601489;1601490;1601491;1601492;1601493;1601494	22473;22474;22475;22476;22477;22478;22479;22480;22481;22482;22483;22484;22485;22486;22487;22488;22489;22490;22491;22492;22493;22494;22495;29668;29669;29670;29671;29672;39005;39006;39007;39008;39009;39010;39011;39012;39013;39014;39015;39016;39017;39018;39019;39020;39021;39022;39023;39024;39025;39026;39027;39028;39029;39030;39031;39032;39033;39034;39035;39036;39037;39038;39039;39040;39041;39042;39043;39044;39045;39046;39047;39048;39049;39050;39051;39052;39053;39054;39055;39056;39057;39058;39059;39060;39061;39062;39063;39064;39065;39066;39067;39068;39069;39070;39071;39072;39073;39074;39075;39076;39077;39078;39079;39080;39081;39082;39083;39084;39085;39086;39087;39088;39089;39090;39091;39092;39093;39094;46210;46211;46212;46213;46214;46215;46216;46217;46218;46219;46220;46221;46222;46223;46224;46225;46226;46227;46228;46229;46230;46231;46232;46233;46234;46235;46236;46237;46238;46239;46240;46241;46242;46243;46244;46245;46246;46247;46248;46249;46250;46251;46252;46253;46254;46255;46256;46257;46258;46259;46260;46261;46262;46263;46264;46265;46266;46267;46268;46269;46270;46271;46272;46273;46274;46275;46276;46277;46278;46279;46280;46281;46282;46283;46284;46285;46286;46287;46288;46289;46290;46291;46292;46293;46294;46295;46296;46297;46298;46299;46300;46301;46302;46303;46304;46305;46306;46307;46308;46309;46310;46311;46312;46313;46314;46315;46316;46317;46318;46319;46320;46321;46322;46323;46324;46325;64450;64451;141757;141758;141759;189521;189522;189523;189524;189525;189526;189527;189528;189529;189530;189531;189532;189533;189534;189535;189536;189537;189538;189539;189540;189541;189542;189543;189544;189545;189546;189547;189548;189549;189550;189551;189552;189553;189554;189555;189556;189557;189558;189559;189560;189561;189562;189563;189564;189565;189566;189567;189568;189569;189570;189571;189572;189573;189574;189575;189576;189577;189578;189579;189580;189581;189582;189583;189584;189585;189586;189587;189588;189589;189590;189591;189592;189593;189594;189595;189596;205493;205494;205495;205496;205497;205498;205573;205574;205575;205576;205577;205578;205579;205580;205581;205582;205583;205584;205585;205586;205587;205588;205589;205590;205591;205592;205593;205594;205595;205596;205597;205598;205599;205600;205601;205602;205603;205604;205605;205606;205607;205608;205609;205610;205611;205612;205613;205614;205615;205616;205617;205618;205619;205620;205621;205622;205623;205624;205625;205626;205627;205628;205629;205630;205631;205632;205633;205634;205635;205636;205637;205638;205639;205640;205641;205642;205643;205644;206838;206839;206840;206841;210020;210021;210022;210023;210024;210025;210026;210027;210028;210029;210030;210031;210032;210033;210034;210035;210036;210037;210038;210039;210040;210041;210042;210043;210044;210045;210046;210047;210048;210049;210050;210051;210052;210053;210054;210055;210056;210057;210058;210059;210060;210061;210062;210063;210064;210065;210066;210067;210068;210069;210070;210071;210072;210073;210074;210075;210076;210077;210078;210079;210080;210081;210082;210083;210084;210085;210086;210087;210088;210089;210090;210091;210092;210093;210094;210095;210096;210097;210098;210099;210100;210101;210102;210103;210104;210105;210106;210107;210108;210109;210110;210111;210112;210113;210114;210115;210116;210117;210118;210119;210120;210121;210122;210123;210124;210125;210126;210127;210128;210129;210130;210131;210132;210133;210134;210135;210136;210137;210138;210139;210140;210141;210142;210143;210144;210145;210146;210147;210148;210149;210150;210151;210152;210153;210154;210155;210156;210157;210158;210159;210160;210161;210162;210163;210164;210165;210166;210167;210168;210169;210170;210171;210172;210173;210174;210175;210176;210177;210178;210179;210180;210181;210182;210183;210184;210185;210186;210187;210188;210189;210190;210191;210192;210193;210194;210195;210196;210197;210198;210199;210200;210201;210202;210203;210204;210205;210206;210207;210208;210209;210210;210211;210212;210213;210214;210215;210216;210217;210218;210219;210220;210221;210222;210223;210224;210225;210226;210227;210228;210229;210230;210231;210232;210233;210234;210235;210236;210237;210238;210239;210240;210241;210242;210243;210244;210245;210246;210247;210248;210249;210250;210251;210252;210253;210254;210255;210256;210257;210258;210259;210260;210261;210262;210263;210264;210265;210266;210267;210268;210269;210270;210271;210272;210273;210274;210275;210276;210277;210278;210279;210280;210281;210282;210283;210284;210285;210286;210287;210288;210289;210290;210291;210292;210293;210294;210295;210296;210297;210298;210299;210300;210301;210302;210303;210304;210305;210306;210307;210308;210309;210310;210311;210312;210313;210314;210315;210316;210317;210318;210319;210320;210321;210322;210323;210324;210325;210326;210327;210328;210329;210330;213375;213376;213377;213378;213379;213380;213381;213382;213383;213384;213385;213386;213387;213388;213389;213390;213391;213392;213393;213394;213395;213396;213397;213398;213399;213400;213401;213402;213403;213404;213405;213406;213407;213408;213409;213410;213411;213412;213413;213414;213415;213416;213417;213418;213419;213420;213421;213422;213423;213424;213425;213426;213427;213428;213429;213430;213431;213432;213433;213434;213435;213436;213437;213438;213439;213440;213441;213442;213443;213444;213445;213446;213447;213448;213449;213450;213451;213452;213453;213454;213455;213456;213457;213458;213459;213460;213461;213462;213463;213464;213465;213466;213467;213468;213469;213470;213471;213472;213473;213474;213475;213476;213477;213478;213479;213480;213481;213482;213483;213484;213485;213486;213487;213488;213489;213490;213491;213492;213493;213494;213495;213496;213497;213498;213499;213500;213501;213502;213503;213504;213505;213506;213507;213508;213509;213510;213511;213512;213513;213514;213515;213516;213517;213518;213519;213520;213521;213522;213523;213524;213525;213526;213527;213528;213529;213530;213531;213532;213533;213534;213535;213536;213537;213538;213539;213540;213541;213542;213543;213544;213545;213546;213547;213548;213549;213550;213551;213552;213553;213554;213555;213556;213557;213558;213559;213560;213561;213562;213563;213564;213565;213566;213567;213568;213569;213570;223404;223405;223406;223407;223408;223409;223410;223411;223412;223413;223414;223415;223416;223417;223418;223419;223420;223421;223422;223423;223424;223425;223426;223427;223428;223429;223430;223431;223432;223433;223434;223435;223436;223437;223438;223439;223440;223441;223442;223443;223444;223635;223636;223637;223638;223639;223640;223641;223642;223643;223644;223645;223646;223647;223648;223649;223650;223651;223652;223653;223654;223655;223656;223657;223658;223659;223660;223661;223662;223663;223664;223665;223666;223667;223668;223669;223670;223671;223672;223673;223674;223675;223676;223677;223678;223679;223680;223681;223682;223683;223684;223685;223686;223687;223688;223689;223690;223691;223692;223693;223694;223695;223696;223697;223698;223699;223700;223701;223702;223703;223704;223705;223706;223707;223708;223709;223710;223711;223712;223713;223714;223715;223716;223717;223718;223719;223720;223721;223722;223723;223724;223725;223726;223727;223728;223729;223730;223731;223732;223733;223734;223735;223736;223737;223738;223739;223740;223741;223742;223743;223744;223745;223746;223747;223748;223749;223750;223751;223752;223753;223754;223755;223756;223757;226735;226736;226737;226738;226739;226740;226741;226742;226743;226744;226745;226746;226747;226748;226749;226750;226751;226752;226753;226754;226755;226756;226757;226758;226759;226760;226761;226762;226763;226764;226765;226766;226767;226768;226769;226770;226771;226772;226773;226774;226775;226776;226777;226778;226779;226780;226781;226782;226783;226784;226785;226786;226787;226788;226789;226790;226791;226792;226793;226794;226795;226796;226797;226798;226799;226800;226801;226802;226803;226804;226805;226806;226807;226808;226809;226810;226811;226812;226813;226814;226815;226816;226817;226818;226819;226820;226821;226822;226823;226824;226825;226826;226827;226828;226829;226830;226831;226832;226833;226834;226835;226836;226837;226838;226839;226840;226841;226842;226843;226844;226845;226846;226847;226848;226849;226850;226851;226852;226853;226854;226855;226856;226857;226858;226859;226860;226861;226862;226863;226864;226865;226866;226867;226868;226869;226870;226871;228165;231262;231263;231264;231265;231266;231267;231268;231269;231270;231271;231272;231273;231274;231275;231276;231277;231278;231279;231280;231281;231282;231283;231284;231285;231286;231287;231288;231289;231290;231291;231292;231293;231294;231295;231296;231297;231298;231299;231300;231301;231302;231303;231304;231305;231306;231307;231308;231309;231310;231311;231312;231313;231314;231315;231316;231317;231318;231319;248160;248161;248162;248163;248164;248165;248166;248167;248168;248169;248170;248171;248172;248173;248174;248175;248176;248177;248178;248179;248180;248181;248182;248183;248184;248185;248186;248187;248188;248189;248190;248191;248192;248193;248194;248195;248196;248197;248198;248199;248200;248201;248202;248203;248204;248205;248206;248207;249618;249619;249620;249621;249622;249623;249624;249625;249626;249627;249628;249629;249630;249631;249632;249633;249634;249635;249636;249637;249638;249639;249640;249641;249642;249643;249644;249645;249646;249647;249648;249649;249650;249651;249652;249653;249654;249655;249656;249657;249658;249659;249660;249661;249662;265805;265806;265807;287215;287216;287217;287218;287219;287220;287221;287222;287223;287224;287225;287226;287227;287228;287229;287230;287231;287232;287233;287234;287235;287236;287237;287238;287239;287240;287241;287242;287243;287244;287245;287246;287247;287248;287249;287250;287251;287252;287253;287254;287255;287256;287257;287258;287259;287260;287261;287262;287263;287264;287265;287266;287267;287268;287269;287270;287271;287272;287273;287274;287275;287276;287277;287278;287279;287280;287281;287282;287283;287284;287285;287286;287287;287288;287289;287290;287291;287292;287293;287294;287295;287296;287297;287298;287299;287300;287301;287302;287303;287304;287305;287306;287307;287308;287309;287310;287311;287312;287313;287314;287315;287316;287317;287318;287319;287320;287321;287322;287323;287324;287325;287326;287327;287328;287329;287330;287331;287332;287333;287334;287335;287336;287337;287338;287339;287340;287341;287342;287343;287344;287345;287346;287347;287348;287349;287350;287351;287352;287353;287354;287355;287356;287357;287358;287359;287360;287361;287362;287363;287364;287365;287366;287367;287368;287369;287370;287371;287372;287373;287374;287375;287376;287377;287378;287379;287380;287381;287382;287383;287384;287385;287386;287387;287388;287389;287390;287391;287392;287393;287394;287395;287396;287397;287398;287399;287400;287401;287402;287403;287404;287405;287406;287407;287408;287409;287410;287411;287412;287413;287414;287415;287416;287417;287418;287419;287420;287421;287422;287423;287424;287425;287426;287427;287428;287429;287430;287431;287432;287433;287434;287435;287436;287437;287438;287439;287440;287441;287442;287443;287444;287445;287446;287447;287448;287449;287450;287451;287452;287453;287454;287455;287456;287457;287458;287459;287460;287461;287462;287463;287464;287465;287466;287467;287468;287469;287470;287471;287472;287473;287474;287475;287476;287477;287478;287479;287480;343623;343624;343625;343626;343627;343628;343629;343630;343631;343632;343633;343634;343635;343636;343637;343638;343639;343640;343641;343642;343643;343644;343645;343646;343647;343648;343649;343650;343651;343652;343653;343654;343655;343656;343657;343658;343659;343660;343661;343662;343663;343664;343665;343666;343667;343668;343669;343670;343671;343672;343673;343674;343675;343676;343677;343678;343679;343680;343681;343682;343683;343684;343685;343686;343687;343688;343689;343690;343691;343692;343693;343694;343695;343696;343697;343698;343699;343700;343701;343702;343703;343704;343705;343706;343707;343708;343709;343710;343711;343712;343713;343714;343715;343716;343717;343718;343719;343720;343721;343722;343723;343724;343725;343726;343727;343728;343729;343730;343731;343732;343733;343734;343735;343736;343737;343738;343739;343740;343741;343742;343743;343744;343745;343746;343747;343748;343749;343750;343751;343752;343753;343754;343755;343756;343757;343758;343759;343760;343761;343762;343763;343764;343765;343766;343767;343768;343769;343770;343771;343772;343773;343774;343775;343776;343777;343778;343779;343780;343781;343782;343783;343784;343785;343786;343787;343788;343789;343790;343791;343792;343793;343794;343795;343796;343797;343798;343799;343800;343801;343802;343803;343804;343805;343806;343807;343808;343809;343810;343811;343812;343813;343814;343815;343816;343817;343818;343819;343820;343821;343822;343823;343824;343825;343826;343827;343828;343829;343830;343831;343832;343833;343834;343835;343836;343837;343838;343839;343840;343841;343842;343843;343844;349332;355227;355880;361496;361497;361498;361499;361500;361501;361502;361503;361504;361505;361506;361507;361508;361509;361510;361511;361512;361513;361514;361515;361516;361517;361518;361519;361520;361521;361522;361523;361524;361525;361526;361527;361528;361529;361530;361531;361532;361533;361534;361535;361536;361537;361538;361539;361540;361541;361542;361543;361544;361545;361546;361547;361548;361549;361550;361551;361552;361553;361554;361555;361556;361557;361558;361559;361560;361561;361562;361563;361564;361565;361566;361567;361568;361569;361570;361571;361572;361573;361574;361575;361576;361577;361578;361579;361580;361581;361582;361583;361584;361585;361586;361587;361588;361589;361590;361591;361592;361593;361594;361595;361596;361597;361598;361599;361600;361601;361602;361603;361604;361605;361606;361607;361608;361609;361610;361611;361612;361613;361614;361615;361616;361617;361618;361619;361620;361621;361622;361623;361624;361625;361626;361627;361628;361629;361630;361631;361632;361633;361634;361635;380821;380822;380823;380824;380825;380826;380827;380828;380829;380830;380831;380832;380833;380834;380835;380836;380837;380838;380839;380840;380841;380842;380843;380844;380845;380846;380847;380848;380849;380850;380851;380852;380853;380854;380855;380856;380857;380858;380859;380860;380861;380862;380863;380864;380865;380866;380867;380868;380869;380870;380871;380872;380873;380874;380875;380876;380877;380878;380879;380880;380881;380882;380883;380884;380885;411046;411047;411048;411049;411050;411051;411052;411053;411054;411055;411056;411057;411058;411059;411060;411061;411062;411063;411064;411065;411066;411067;411068;411069;411070;411071;411072;411073;411074;411075;411076;411077;411078;411079;411080;411081;411082;411083;411084;411085;411086;411087;411088;411089;411090;411091;411092;411093;411094;411095;411096;411097;411098;411099;411100;411101;411102;411103;411104;411105;411106;411107;411108;411109;411110;411111;411112;411113;411114;411115;411116;411117;411118;411119;411120;411121;411122;411123;411124;411125;411126;411127;411128;411129;411130;411131;411132;411133;411134;411135;411136;411137;411138;411139;411140;411141;411142;411143;411144;411145;411146;447604;447605;447606;447607;447608;447609;447610;447611;447612;447613;447614;447615;447616;447617;447618;447619;447620;447621;447622;447623;447624;447625;447626;447627;447628;447629;447630;447631;447632;447633;447634;447635;447636;447637;447638;447639;447640;447641;447642;447643;447644;447645;447646;447647;447648;464507;464508;464509;464510;501520;512551;512552;512553;512554;512555;512556;542644;542645;542646;542647;542648;542649;542650;542651;542652;542653;542654;542655;542656;542657;542658;542659;542660;542661;542662;542663;542664;542665;542666;542667;542668;542669;542670;542671;542672;542673;542674;542675;542676;542677;542678;542679;542680;542681;542682;542683;542684;542685;542686;542687;542688;542689;542690;542691;542692;542693;542694;542695;542696;542697;542698;542699;542700;542701;542702;542703;542704;542705;542706;542707;542708;542709;542710;542711;542712;542713;542714;542715;542716;542717;542718;542719;542720;542721;542722;542723;542724;542725;542726;542727;542728;542729;542730;542731;542732;542733;542734;542735;542736;542737;542738;542739;542740;542741;542742;542743;542744;542745;542746;542747;542748;542749;542750;542751;542752;542753;542754;542755;542756;542757;542758;542759;542760;542761;542762;542763;542764;542765;542766;542767;542768;542769;542770;542771;542772;542773;542774;542775;542776;542777;542778;542779;542780;542781;542782;542783;542784;542785;542786;542787;542788;542789;542790;542791;542792;542793;542794;542795;542796;542797;542798;542799;542800;542801;542802;542803;542804;542805;542806;542807;542808;542809;547935;547936;547937;547938;547939;547940;547941;547942;547943;547944;547945;547946;547947;547948;547949;547950;547951;547952;547953;547954;547955;547956;547957;547958;547959;547960;547961;547962;547963;547964;547965;547966;547967;547968;547969;547970;547971;547972;547973;547974;547975;547976;547977;547978;547979;547980;547981;547982;547983;547984;547985;547986;547987;547988;547989;547990;547991;547992;547993;547994;547995;547996;547997;547998;547999;548000;548001;548002;548003;548004;548005;548006;548007;548008;548009;548010;548011;548012;548013;548014;548015;548016;548017;548018;548019;548020;548021;548022;548023;548024;548025;548026;548027;548028;548029;548030;548031;548032;548033;548034;548035;548036;548037;548038;548039;548040;548041;548042;548043;548044;548045;548046;548047;608005;624688;624689;624690;624691;624692;624693;624694;624695;624696;624697;624698;624699;624700;624701;624702;624703;624704;624705;624706;624707;624708;624709;624710;624711;624712;624713;624714;624715;624716;624717;624718;624719;624720;624721;624722;624723;624724;624725;624726;624727;624728;624729;624730;624731;624732;624733;624734;624735;624736;624737;624738;624739;624740;624741;624742;624743;624744;624745;624746;624747;624748;624749;624750;624751;624752;624753;624754;624755;624756;624757;624758;624759;624760;624761;624762;624763;626359;626449;626450;626451;626452;626453;626454;626455;626456;626457;626458;626459;626460;626461;626462;626463;626464;626465;626466;626467;626468;626469;626470;626471;626472;626473;626474;626475;626476;626477;626478;626479;626480;626481;626482;626483;626484;626485;626486;626487;626488;626489;626490;626491;626492;626493;626494;626495;626496;626497;626498;626499;626500;626501;626502;626503;626504;626505;626506;626507;626508;626509;626510;626511;626512;626513;626514;626515;626516;626517;626518;626519;626520;626521;626522;626523;626524;626525;626526;626527;626528;626529;626530;626531;626532;626533;626534;626535;626536;626537;626538;626539;626540;626541;626542;626543;626544;626545;626546;626547;626548;626549;626550;626551;626552;626553;626554;626555;626556;626557;626558;626559;626560;626561;626562;626563;626564;626565;626566;626567;626568;626569;626570;626571;626572;626573;626574;626575;626576;626577;626578;626579;626580;626581;626582;626583;626584;626585;626586;626587;626588;626589;626590;626591;626592;626593;626594;626595;626596;626597;626598;626599;626600;626601;626602;626603;626604;626605;626606;626607;626608;626609;626610;626611;626612;626613;626614;626615;626616;626617;626618;626619;626620;626621;626622;626623;626624;626625;626626;626627;648763;648764;648765;648766;648767;648768;648769;648770;648771;648772;648773;648774;648775;648776;648777;648778;648779;648780;648781;648782;648783;648784;648785;648786;648787;648788;648789;648790;648791;648792;648793;648794;648795;648796;648797;648798;648799;648800;648801;648802;648803;648804;648805;648806;648807;648808;648809;648810;648811;648812;648813;648814;648815;648816;648817;648818;648819;648820;648821;648822;648823;648824;648825;648826;648827;648828;648829;648830;648831;648832;648833;648834;648835;648836;648837;648838;648839;648840;648841;648842;648843;648844;708243;708244;708245;708246;708247;708248;708249;708250;708251;708252;708253;708254;708255;708256;708257;708258;708259;708260;708261;708262;708263;708264;708265;708266;708267;708268;708269;708270;708271;708272;708273;708274;708275;708276;708277;708278;708279;715384;715385;715386;715387;715388;715389;715390;715391;715392;715393;715394;715395;715396;715397;715398;715399;715400;715401;715402;715403;715404;715405;715406;715407;715408;715409;715410;715411;715412;715413;715414;715415;715416;715417;715418;715419;715420;715421;715422;715423;715424;715425;715426;715427;715428;715429;715430;715431;715432;715433;715434;715435;715436;715437;715438;715439;715440;715441;715442;715443;715444;715445;715446;715447;715448;715449;715450;715451;715452;715453;715454;715455;715456;715457;715458;715459;715460;715461;715462;715463;715464;715465;715466;715467;715468;715469;715470;715471;715472;715473;715474;715475;715476;715477;715478;715479;715480;715481;715482;715483;715484;715485;715486;715487;715488;715489;715490;715491;715492;739872;739873;739874;739875;739876;739877;739878;739879;739880;739881;739882;739883;739884;739885;739886;739887;739888;739889;739890;739891;739892;739893;739894;739895;739896;739897;739898;739899;739900;739901;739902;739903;739904;739905;739906;739907;739908;739909;739910;739911;739912;739913;739914;739915;739916;739917;739918;739919;739920;739921;739922;739923;739924;739925;739926;739927;769781;769782;769783;769784;769785;769786;769787;769788;769789;769790;769791;769792;769793;769794;769795;769796;769797;769798;769799;769800;769801;769802;769803;769804;769805;769806;769807;769808;769809;769810;769811;769812;769813;769814;769815;769816;769817;769818;769819;769820;769821;769822;769823;769824;769825;769826;769827;769828;769829;769830;769831;769832;769833;769834;769835;769836;769837;769838;769839;769840;769841;769842;769843;769844;769845;769846;769847;769848;769849;798782;798783;798784;830482;830483;830484;830485;830486;830487;830488;830489;830490;830491;830492;830493;830494;830495;830496;830497;830498;830499;830500;830501;830502;830503;830504;830505;830506;830507;830508;830509;830510;830511;830512;830513;830514;830515;830516;830517;830518;830519;830520;830521;830522;830523;830524;830525;830526;830527;830528;830529;830530;830531;830532;830533;830534;830535;830536;830537;830538;830539;830540;830541;830542;830543;830544;830545;830546;830547;830548;830549;830550;830551;830552;830553;830554;830555;830556;830557;830558;830559;830560;830561;830562;830563;830564;830565;830566;830567;830568;830569;830570;830571;830572;830573;830574;830575;830576;830577;830578;830579;830580;830581;830582;830583;834711;834712;834713;902832;902833;902834;902835;902836;902837;902838;902839;902840;902841;902842;902843;902844;902845;902846;902847;902848;902849;902850;902851;902852;902853;902854;902855;902856;902857;902858;902859;902860;902861;902862;902863;902864;902865;902866;902867;902868;902869;902870;902871;902872;902873;902874;902875;902876;902877;902878;902879;902880;902881;902882;902883;902884;902885;902886;902887;902888;902889;902890;902891;902892;902893;902894;902895;902896;902897;902898;902899;902900;902901;902902;902903;902904;902905;902906;902907;902908;902909;902910;902911;902912;902913;902914;902915;902916;902917;902918;902919;902920;902921;902922;902923;902924;902925;902926;902927;902928;902929;902930;902931;902932;902933;902934;902935;902936;902937;902938;902939;902940;902941;902942;902943;902944;902945;902946;902947;902948;902949;902950;902951;902952;902953;902954;902955;902956;902957;902958;902959;902960;902961;902962;902963;902964;902965;902966;902967;902968;902969;902970;902971;902972;902973;902974;902975;902976;902977;902978;902979;902980;902981;902982;902983;902984;902985;911973;911974;911975;944948;944949;944950;944951;944952;944953;944954;944955;944956;944957;944958;944959;944960;944961;944962;944963;944964;944965;944966;944967;944968;944969;944970;944971;944972;944973;944974;944975;944976;944977;944978;944979;944980;944981;944982;944983;944984;944985;944986;944987;944988;944989;944990;944991;944992;944993;944994;944995;944996;944997;944998;944999;951784;951785;951786;951787;951788;951789;951790;951791;951792;951793;951794;951795;951796;951797;951798;951799;951800;951801;951802;951803;951804;951805;951806;951807;951808;951809;951810;951811;951812;951813;951814;951815;951816;951817;951818;951819;951820;951821;951822;951823;951824;951825;951826;951827;951828;951829;951830;951831;951832;951833;951834;951835;951836;951837;951838;951839;951840;951841;951842;951843;951844;951845;951846;951847;951848;951849;951850;951851;951852;951853;951854;951855;951856;951857;951858;951859;951860;951861;951862;951863;951864;951865;951866;951867;951868;951869;951870;951871;951872;951873;951874;951875;986740;986741;986742;986743;986744;986745;986746;986747;986748;986749;986750;986751;986752;986753;986754;986755;986756;986757;986758;986759;986760;986761;986762;986763;986764;986765;986766;986767;986768;986769;986770;986771;986772;986773;986774;986775;986776;986777;986778;986779;986780;986781;986782;986783;986784;986785;986786;986787;986788;986789;986790;986791;986792;986793;986794;986795;986796;986797;986798;986799;986800;986801;986802;986803;986804;986805;986806;986807;986808;986809;986810;986811;986812;986813;986814;986815;986816;986817;986818;986819;986820;986821;986822;986823;986824;986825;986826;986827;986828;986829;986830;986831;986832;986833;986834;986835;986836;986837;986838;986839;986840;986841;986842;986843;986844;986845;986846;986847;986848;986849;986850;986851;986852;986853;986854;986855;986856;986857;1006774;1006775;1006776;1006777;1006778;1006779;1006780;1006781;1006782;1006783;1006784;1006785;1006786;1006787;1006788;1006789;1006790;1006791;1006792;1006793;1006794;1006795;1006796;1006797;1006798;1006799;1006800;1006801;1006802;1006803;1006804;1006805;1006806;1006807;1006808;1006809;1006810;1006811;1006812;1006813;1006814;1006815;1006816;1006817;1006818;1006819;1006820;1006821;1006822;1006823;1006824;1006825;1041621;1041622;1041623;1041624;1041625;1041626;1041627;1041628;1041629;1041630;1041631;1041632;1041633;1041634;1041635;1041636;1041637;1041638;1041639;1041640;1041641;1041642;1041643;1041644;1041645;1041646;1041647;1041648;1041649;1041650;1041651;1041652;1041653;1041654;1041655;1041656;1041657;1041658;1041659;1041660;1041661;1041662;1041663;1041664;1041665;1041666;1041667;1041668;1041669;1041670;1041671;1041672;1041673;1041674;1041675;1041676;1041677;1041678;1041679;1041680;1041681;1041682;1041683;1041684;1041685;1041686;1041687;1041688;1041689;1041690;1041691;1041692;1041693;1041694;1041695;1041696;1041697;1041698;1041699;1041700;1041701;1041702;1041703;1041704;1041705;1041706;1041707;1041708;1041709;1041710;1041711;1041712;1041713;1041714;1041715;1041716;1041717;1041718;1041719;1041720;1041721;1041722;1041723;1041724;1041725;1120805;1120806;1120807;1120808;1120809;1120810;1120811;1120812;1120813;1120814;1120815;1120816;1120817;1120818;1120819;1120820;1120821;1120822;1120823;1120824;1120825;1120826;1120827;1120828;1120829;1120830;1120831;1120832;1120833;1120834;1120835;1120836;1120837;1120838;1120839;1120840;1120841;1120842;1120843;1120844;1120845;1120846;1120847;1120848;1120849;1120850;1120851;1120852;1120853;1120854;1120855;1120856;1120857;1120858;1120859;1120860;1120861;1120862;1120863;1120864;1120865;1120866;1120867;1120868;1120869;1120870;1120871;1120872;1120873;1120874;1120875;1120876;1120877;1120878;1120879;1120880;1120881;1120882;1120883;1120884;1120885;1120886;1120887;1120888;1120889;1120890;1120891;1120892;1120893;1120894;1120895;1120896;1120897;1120898;1120899;1120900;1120901;1120902;1120903;1120904;1120905;1120906;1120907;1120908;1120909;1120910;1120911;1120912;1120913;1120914;1120915;1120916;1120917;1120918;1120919;1120920;1120921;1120922;1120923;1120924;1120925;1120926;1120927;1120928;1120929;1120930;1120931;1120932;1120933;1120934;1120935;1120936;1120937;1120938;1120939;1120940;1120941;1120942;1120943;1120944;1120945;1120946;1120947;1120948;1120949;1120950;1120951;1120952;1120953;1120954;1120955;1120956;1120957;1152959;1152960;1152961;1152962;1152963;1152964;1152965;1152966;1152967;1152968;1152969;1152970;1152971;1152972;1152973;1152974;1152975;1152976;1152977;1152978;1152979;1152980;1152981;1152982;1152983;1152984;1152985;1152986;1152987;1152988;1152989;1152990;1152991;1152992;1152993;1152994;1152995;1152996;1152997;1152998;1152999;1153000;1153001;1153002;1153003;1153004;1153005;1153006;1153007;1153008;1153009;1153010;1153011;1153012;1153013;1153014;1153015;1153016;1153017;1153018;1153019;1153020;1153021;1153022;1153023;1153024;1153025;1153026;1153027;1153028;1153029;1153030;1153031;1153032;1153033;1153034;1153035;1153036;1153037;1153038;1153039;1153040;1153041;1153042;1153043;1153044;1153045;1153046;1153047;1153048;1153049;1153050;1153051;1153052;1153053;1153054;1153055;1153056;1153057;1153058;1153059;1153060;1153061;1153062;1153063;1153064;1153065;1153066;1153067;1153068;1153069;1153070;1153071;1153072;1153073;1153074;1153075;1153076;1153077;1153078;1153079;1161944;1161945;1161946;1161947;1165034;1165035;1165036;1165037;1165038;1165039;1165040;1165041;1165042;1165043;1165044;1165045;1165046;1165047;1165048;1165049;1165050;1165051;1165052;1165053;1165054;1165055;1165056;1165057;1245528;1245529;1245530;1245531;1245532;1245533;1245534;1245535;1245536;1245537;1245538;1245539;1245540;1245541;1245542;1245543;1245544;1245545;1245546;1245547;1245548;1245549;1245550;1245551;1245552;1245553;1245554;1245555;1245556;1245557;1245558;1245559;1245560;1245561;1245562;1245563;1245564;1245565;1245566;1245567;1245568;1245569;1245570;1245571;1245572;1245573;1245574;1245575;1245576;1245577;1245578;1245579;1245580;1245581;1245582;1245583;1245584;1245585;1245586;1245587;1245588;1245589;1245590;1245591;1245592;1245593;1245594;1245595;1245596;1245597;1245598;1245599;1245600;1245601;1245602;1245603;1245604;1269382;1269383;1269384;1269385;1269386;1269387;1269388;1269389;1269390;1269391;1269392;1269393;1269394;1269395;1269396;1269397;1269398;1269399;1269400;1269401;1269402;1269403;1269404;1269405;1269406;1269407;1269408;1269409;1269410;1269411;1269412;1269413;1269414;1269415;1269416;1269417;1269418;1269419;1269420;1269421;1269422;1269423;1269424;1269425;1269426;1269427;1269428;1269429;1269430;1269431;1269432;1269433;1269434;1269435;1269436;1269437;1269438;1269439;1269440;1269441;1269442;1269443;1269444;1269445;1269446;1269447;1269448;1269449;1269450;1269451;1269452;1269453;1269454;1269455;1269456;1269457;1269458;1269459;1269460;1269461;1269462;1269463;1269464;1269465;1269466;1269467;1269468;1269469;1269470;1269471;1269472;1269473;1269474;1280168;1280169;1280170;1280171;1280172;1280173;1280174;1280175;1280176;1280177;1280178;1280179;1280180;1280181;1280182;1280183;1280184;1280185;1280186;1280187;1280188;1280189;1280190;1280191;1280192;1280193;1280194;1280195;1280196;1280197;1280198;1280199;1280200;1280201;1280202;1280203;1280204;1280205;1280206;1280207;1280208;1280209;1280210;1280211;1280212;1280213;1280214;1280215;1280216;1280217;1280218;1280219;1280220;1280221;1280222;1280223;1280224;1280225;1280226;1280227;1280228;1280229;1280230;1280231;1280232;1280233;1280234;1280235;1280236;1280237;1280238;1280239;1280240;1280241;1280242;1280243;1280244;1280245;1280246;1280247;1280248;1280249;1280250;1280251;1280252;1280253;1280254;1280255;1280256;1280257;1280258;1280259;1280260;1280261;1280262;1280263;1280264;1280265;1280266;1280267;1280268;1280269;1280270;1280271;1280272;1280273;1280274;1280275;1280276;1280277;1280278;1280279;1280280;1280281;1280282;1280283;1280284;1280285;1280286;1280287;1280288;1280289;1280290;1280291;1280292;1280293;1280294;1280295;1280296;1280297;1280298;1280299;1280300;1280301;1280302;1280303;1280304;1280305;1280306;1280307;1280308;1280309;1280310;1280311;1280312;1280313;1280314;1280315;1280316;1280317;1291589;1291590;1291591;1291592;1291593;1291594;1291595;1291596;1291597;1291598;1291599;1291600;1291601;1291602;1291603;1291604;1291605;1291606;1291607;1291608;1291609;1291610;1291611;1291612;1291613;1291614;1291615;1291616;1291617;1291618;1291619;1291620;1291621;1291622;1291623;1291624;1291625;1291626;1291627;1291628;1291629;1291630;1291631;1291632;1291633;1291634;1291635;1291636;1291637;1291638;1291639;1327236;1353687;1353688;1353689;1353690;1353691;1353692;1353693;1353694;1353695;1353696;1353697;1353698;1353699;1353700;1353701;1353702;1353703;1353704;1353705;1353706;1353707;1401240;1401241;1401242;1401243;1401244;1401245;1401246;1401247;1401248;1401249;1401250;1401251;1401252;1401253;1401254;1401255;1401256;1401257;1401258;1401259;1401260;1401261;1401262;1401263;1401264;1401265;1401266;1401267;1401268;1401269;1401270;1401271;1401272;1401273;1401274;1401275;1401276;1401277;1401278;1401279;1401280;1401281;1401282;1401283;1401284;1401285;1401286;1401287;1401288;1401289;1401290;1401291;1401292;1401293;1401294;1401295;1401296;1401297;1401298;1401299;1401300;1401301;1401302;1401303;1401304;1401305;1401306;1401307;1401308;1401309;1401310;1401311;1401312;1401313;1401314;1401315;1401316;1401317;1401318;1401319;1401320;1401321;1401322;1401323;1401324;1401325;1401326;1401327;1442018;1442019;1442020;1442021;1442022;1442023;1442024;1442025;1442026;
442027;1442028;1442029;1442030;1442031;1442032;1442033;1442034;1442035;1442036;1442037;1442038;1442039;1442040;1442041;1442042;1442043;1442044;1442045;1442046;1442047;1442048;1442049;1442050;1442051;1442052;1442053;1442054;1442055;1442056;1442057;1442058;1442059;1442060;1442061;1442062;1442063;1442064;1442065;1442066;1442067;1442068;1442069;1442070;1442071;1442072;1442073;1442074;1442075;1442076;1442077;1442078;1442079;1442080;1442081;1442082;1442083;1442084;1442085;1442086;1442087;1442088;1442089;1442090;1442091;1442092;1442093;1442094;1442095;1442096;1442097;1442098;1442099;1442100;1442101;1477395;1477396;1477397;1477398;1477399;1477400;1477401;1496997;1496998;1496999;1497000;1497001;1497002;1497003;1497004;1497005;1497006;1497007;1497008;1497009;1497010;1497011;1497012;1497013;1497014;1497015;1497016;1497017;1497018;1497019;1497020;1497021;1497022;1497023;1497024;1497025;1497026;1497027;1497028;1497029;1497030;1497031;1497032;1497033;1497034;1498109;1498110;1498111;1498112;1498113;1498114;1498115;1498116;1498117;1498118;1498119;1498120;1498121;1498122;1498123;1498124;1498125;1498126;1498127;1498128;1498129;1498130;1498131;1498132;1498133;1498134;1498135;1498136;1498137;1498138;1498139;1498140;1498141;1498142;1498143;1498144;1498145;1498146;1498147;1498148;1498149;1498150;1498151;1498152;1498153;1498154;1498155;1498156;1498157;1498158;1498159;1498160;1498161;1498162;1498163;1498164;1498165;1498166;1498167;1498168;1498169;1498170;1498171;1498172;1498173;1498174;1498175;1498176;1498177;1498178;1498179;1498180;1498181;1498182;1498183;1498184;1498185;1499227;1499228;1499229;1499230;1499231;1499232;1499233;1499234;1499235;1499236;1499237;1499238;1499239;1499240;1499241;1499242;1499243;1499244;1499245;1499246;1499247;1499248;1499249;1499250;1499251;1499252;1499253;1499254;1499255;1499256;1499257;1499258;1499259;1499260;1499261;1499262;1499263;1499264;1499265;1499266;1499267;1499268;1499269;1499270;1499271;1499272;1499273;1499274;1499275;1499276;1499277;1499278;1499279;1499280;1499281;1499282;1499283;1499284;1499285;1499286;1499287;1499288;1499289;1499290;1499291;1499292;1499293;1499294;1499295;1499296;1499297;1499298;1499299;1499300;1499301;1499302;1499673;1499674;1499675;1499676;1499677;1499678;1499679;1499680;1499681;1499682;1499683;1499684;1511108;1511109;1511110;1511111;1511112;1511113;1511114;1511115;1511116;1511117;1511118;1511119;1511120;1511121;1511122;1511123;1511124;1511125;1511126;1511127;1511128;1526620;1526621;1526622;1526623;1526624;1526625;1526626;1526627;1526628;1526629;1526630;1526631;1526632;1526633;1526634;1526635;1526636;1526637;1526638;1526639;1526640;1526641;1526642;1526643;1526644;1526645;1526646;1526647;1526648;1526649;1526650;1526651;1526652;1526653;1532016;1532017;1532018;1532019;1532020;1532021;1532022;1532023;1532024;1532025;1532026;1532027;1532028;1532029;1532030;1532031;1532032;1532033;1532034;1532035;1532036;1532037;1532038;1532039;1532040;1532041;1532042;1532043;1532044;1532045;1532046;1532047;1532048;1532049;1532050;1532051;1532052;1532053;1532054;1532055;1532056;1532057;1532058;1532059;1532060;1532061;1532062;1532063;1532064;1532065;1532066;1532067;1532068;1532069;1532070;1532071;1532072;1532073;1532074;1532075;1532076;1532077;1532078;1532079;1532080;1532081;1532082;1532083;1532084;1532085;1532086;1532087;1532088;1532089;1532090;1532091;1532092;1532093;1532094;1532095;1532096;1532097;1532098;1532099;1532100;1532101;1532102;1532103;1532104;1532105;1532106;1532107;1532108;1532109;1532110;1532335;1540535;1540536;1540537;1540538;1540539;1540540;1540541;1540542;1540543;1540544;1540545;1540546;1540547;1540548;1540549;1544386;1544387;1544388;1544389;1544390;1544391;1544392;1544393;1544394;1544395;1544396;1544397;1544398;1544399;1582187;1582188;1582189;1582190;1582191;1582192;1582193;1582194;1582195;1582196;1582197;1582198;1582199;1582200;1582201;1582202;1582203;1582204;1582205;1582206;1582207;1582208;1582209;1582210;1582211;1582212;1582213;1582214;1582215;1645911;1645912;1645913;1645914;1645915;1645916;1645917;1645918;1645919;1645920;1645921;1645922;1645923;1645924;1645925;1645926;1645927;1645928;1645929;1645930;1645931;1645932;1645933;1645934;1645935;1645936;1645937;1645938;1645939;1645940;1645941;1645942;1645943;1645944;1645945;1645946;1645947;1645948;1645949;1645950;1645951;1645952;1645953;1645954;1645955;1645956;1645957;1645958;1645959;1645960;1645961;1645962;1645963;1645964;1645965;1645966;1645967;1645968;1645969;1645970;1645971;1645972;1645973;1645974;1645975;1645976;1645977;1645978;1645979;1645980;1645981;1645982;1645983;1645984;1645985;1645986;1645987;1645988;1645989;1645990;1645991;1645992;1645993;1645994;1645995;1645996;1645997;1645998;1645999;1646000;1646001;1646002;1646003;1646004;1646005;1646006;1646007;1646008;1646009;1646010;1646011;1646012;1646013;1646014;1646015;1646016;1646017;1646018;1646019;1646020;1646021;1646022;1646023;1646024;1646025;1646026;1646027;1646028;1646029;1765309;1765310;1765311;1765312;1765313;1765314;1765315;1765316;1765317;1765318;1765319;1765320;1765321;1765322;1765323;1765324;1765325;1765326;1765327;1765328;1765329;1765330;1765331;1765332;1765333;1765334;1765335;1765336;1765337;1765338;1765339;1765340;1765341;1765342;1765343;1765344;1765345;1765346;1765347;1765348;1769454;1769455;1769456;1769457;1769458;1769459;1769460;1769461;1769462;1769463;1769464;1769465;1769466;1769467;1769468;1769469;1769470;1769471;1769472;1769473;1769474;1769475;1769476;1769477;1769478;1769479;1769480;1769481;1769482;1769483;1769484;1769485;1769486;1769487;1769488;1769489;1769490;1769491;1769492;1769493;1769494;1769495;1769496;1769497;1769498;1769499;1769500;1769501;1769502;1769503;1769504;1769505;1842303;1842304;1842305;1842306;1842307;1842308;1842309;1842310;1842311;1842312;1842313;1842314;1842315;1842316;1842317;1842318;1842319;1842320;1842321;1842322;1842323;1842324;1842325;1842326;1842327;1842328;1842329;1842330;1842331;1842332;1842333;1842334;1842335;1842336;1842337;1842338;1842339;1842340;1842341;1842342;1842343;1842344;1842345;1842346;1842347;1842348;1842349;1842350;1842351;1842352;1842353;1842354;1844112;1844113;1844114;1844115;1844116;1844117;1844118;1844119;1844120;1844121;1844122;1844123;1844124;1844125;1844126;1844127;1850665;1850666;1850667;1850668;1850669;1850670;1850671;1850672;1850673;1850674;1850675;1850676;1850677;1850678	22495;29669;39030;46243;46325;64450;64451;141759;189583;205496;205619;206841;210202;213418;213533;223418;223637;223693;226790;228165;231302;248187;248207;249636;265805;287275;287443;343783;349332;355227;355880;361574;361606;380856;411102;411146;447639;464509;501520;512554;542764;547941;608005;624698;624763;626359;626542;648833;708252;715419;739872;739906;769783;769821;798783;830556;834712;902900;911975;944999;951820;986741;986821;1006793;1041643;1120856;1153013;1161946;1165041;1245556;1269404;1280196;1280317;1291590;1291626;1327236;1353694;1401272;1442083;1477400;1497003;1498169;1499250;1499679;1511116;1526624;1526653;1532029;1532062;1532335;1540538;1544386;1544389;1544392;1582200;1645912;1645965;1765326;1769480;1842325;1844115;1850666	3;4;5	113;704;2917
A0A087WSK7;Q9CQZ0;Q921I0	A0A087WSK7;Q9CQZ0;Q921I0	1;1;1	1;1;1	1;1;1	ORM1-like protein 2;ORM1-like protein 1	Gm28778;Ormdl2;Ormdl1	tr|A0A087WSK7|A0A087WSK7_MOUSE ORM1-like protein 1 (Fragment) OS=Mus musculus OX=10090 GN=Gm28778 PE=3 SV=1;sp|Q9CQZ0|ORML2_MOUSE ORM1-like protein 2 OS=Mus musculus OX=10090 GN=Ormdl2 PE=1 SV=1;sp|Q921I0|ORML1_MOUSE ORM1-like protein 1 OS=Mus musculus OX=	3	1	1	1	1	1	1	1	1	1	1	1	1	1	0	0	1	1	1	1	1	1	1	1	0	1	1	1	1	1	1	1	1	1	1	1	1	1	1	1	1	1	1	1	0	0	1	1	1	1	1	1	1	1	0	1	1	1	1	1	1	1	1	1	1	1	1	1	1	1	1	1	1	1	0	0	1	1	1	1	1	1	1	1	0	1	1	1	1	1	1	1	1	1	6.4	6.4	6.4	25.715	233	233;153;153	0	31.162	By MS/MS	By MS/MS	By MS/MS	By MS/MS	By MS/MS	By MS/MS	By MS/MS	By MS/MS	By MS/MS	By MS/MS			By MS/MS	By MS/MS	By MS/MS	By MS/MS	By MS/MS	By MS/MS	By MS/MS	By MS/MS		By MS/MS	By MS/MS	By MS/MS	By MS/MS	By MS/MS	By MS/MS	By matching	By MS/MS	By MS/MS	6.4	6.4	6.4	6.4	6.4	6.4	6.4	6.4	6.4	6.4	0	0	6.4	6.4	6.4	6.4	6.4	6.4	6.4	6.4	0	6.4	6.4	6.4	6.4	6.4	6.4	6.4	6.4	6.4	487630000	24838000	4104700	21013000	0	0	20940000	15901000	53818000	25701000	0	0	0	14251000	0	23723000	30293000	28737000	24409000	21077000	39207000	0	11618000	21611000	11968000	20954000	21675000	23689000	7874200	0	20229000	0	0	0	0	0	0	0	36239000	0	0	0	0	0	0	0	0	0	0	0	0	0	0	0	0	0	0	0	0	0	0	1	1	1	1	1	1	1	4	2	1	0	0	1	1	1	2	2	2	2	1	0	1	1	1	2	2	1	0	1	3	38				49	38022	TRUE	38740	970583;970584;970585;970586;970587;970588;970589;970590;970591;970592;970593;970594;970595;970596;970597;970598;970599;970600;970601;970602;970603;970604;970605;970606;970607;970608;970609;970610;970611;970612;970613;970614;970615;970616	1123961;1123962;1123963;1123964;1123965;1123966;1123967;1123968;1123969;1123970;1123971;1123972;1123973;1123974;1123975;1123976;1123977;1123978;1123979;1123980;1123981;1123982;1123983;1123984;1123985;1123986;1123987;1123988;1123989;1123990;1123991;1123992;1123993;1123994;1123995;1123996;1123997;1123998;1123999	1123976
F6YX19;A0A087WSN5;F7DFD7;Q99LV7;F6RUP6	F6YX19;A0A087WSN5;F7DFD7;Q99LV7	3;3;3;3;1	3;3;3;3;1	3;3;3;3;1	Phosphatidylinositol-glycan biosynthesis class X protein	Pigx	tr|F6YX19|F6YX19_MOUSE Phosphatidylinositol-glycan biosynthesis class X protein OS=Mus musculus OX=10090 GN=Pigx PE=1 SV=2;tr|A0A087WSN5|A0A087WSN5_MOUSE Phosphatidylinositol-glycan biosynthesis class X protein OS=Mus musculus OX=10090 GN=Pigx PE=1 SV=2;tr	5	3	3	3	1	0	1	0	1	1	0	2	1	0	2	1	0	0	1	1	0	0	0	0	0	1	0	0	1	0	0	0	0	0	1	0	1	0	1	1	0	2	1	0	2	1	0	0	1	1	0	0	0	0	0	1	0	0	1	0	0	0	0	0	1	0	1	0	1	1	0	2	1	0	2	1	0	0	1	1	0	0	0	0	0	1	0	0	1	0	0	0	0	0	13.5	13.5	13.5	28.459	252	252;252;254;254;106	0.00065963	3.337	By MS/MS		By MS/MS		By MS/MS	By matching		By MS/MS	By matching		By MS/MS	By MS/MS			By MS/MS	By MS/MS						By MS/MS			By MS/MS						5.6	0	5.6	0	3.2	5.6	0	10.3	5.6	0	8.7	5.6	0	0	5.6	5.6	0	0	0	0	0	3.2	0	0	4.8	0	0	0	0	0	73462000	4832000	0	4721400	0	0	2159300	0	13389000	12819000	0	0	13568000	0	0	7006400	4064100	0	0	0	0	0	0	0	0	10904000	0	0	0	0	0	0	0	0	0	0	0	0	12272000	0	0	0	0	0	0	0	0	0	0	0	0	0	0	0	0	0	0	0	0	0	0	1	0	1	0	1	0	0	1	0	0	2	0	0	0	1	1	0	0	0	0	0	1	0	0	1	0	0	0	0	0	10				50	7831;16458;47663	True;True;True	7982;16737;48572	201074;201075;201076;201077;201078;201079;201080;201081;201082;201083;201084;201085;201086;201087;409753;409754;1209434;1209435;1209436	237180;237181;237182;237183;237184;237185;237186;477399;477400;1386911;1386912;1386913	237184;477399;1386911
Q8C3V4;A0A087WSP5;Q99K94;P42225;Q8CFQ1;A0A087WRI1;A0A087WSQ5	Q8C3V4;A0A087WSP5;Q99K94;P42225	31;31;30;30;11;10;7	31;31;30;30;11;10;7	31;31;30;30;11;10;7	Signal transducer and activator of transcription;Signal transducer and activator of transcription 1	Stat1	tr|Q8C3V4|Q8C3V4_MOUSE Signal transducer and activator of transcription OS=Mus musculus OX=10090 GN=Stat1 PE=1 SV=1;tr|A0A087WSP5|A0A087WSP5_MOUSE Signal transducer and activator of transcription OS=Mus musculus OX=10090 GN=Stat1 PE=1 SV=1;tr|Q99K94|Q99K94	7	31	31	31	19	12	22	18	20	16	10	16	13	16	18	14	21	15	19	18	14	15	18	17	23	9	16	21	12	21	15	15	18	15	19	12	22	18	20	16	10	16	13	16	18	14	21	15	19	18	14	15	18	17	23	9	16	21	12	21	15	15	18	15	19	12	22	18	20	16	10	16	13	16	18	14	21	15	19	18	14	15	18	17	23	9	16	21	12	21	15	15	18	15	41.3	41.3	41.3	87.314	749	749;755;712;749;243;131;154	0	200.98	By MS/MS	By MS/MS	By MS/MS	By MS/MS	By MS/MS	By MS/MS	By MS/MS	By MS/MS	By MS/MS	By MS/MS	By MS/MS	By MS/MS	By MS/MS	By MS/MS	By MS/MS	By MS/MS	By MS/MS	By MS/MS	By MS/MS	By MS/MS	By MS/MS	By MS/MS	By MS/MS	By MS/MS	By MS/MS	By MS/MS	By MS/MS	By MS/MS	By MS/MS	By MS/MS	28.3	15.9	28.8	26.7	28.6	26	15.2	24.8	18.7	24.6	27.4	23.9	28.4	21.9	27.1	28.8	22	23.1	27.2	27.8	29.5	15.4	27	29.9	18.3	31.6	23	23.2	28.2	23.1	17019000000	375950000	191920000	1098500000	574780000	846180000	432680000	235640000	496860000	479630000	372600000	795460000	556860000	646270000	384500000	465150000	710930000	470260000	592490000	649890000	599780000	1535500000	236650000	297560000	781080000	234150000	1017200000	431700000	534010000	554360000	420460000	490630000	542230000	1028900000	672710000	907620000	465660000	500160000	370610000	482530000	337250000	679330000	617190000	938660000	444060000	529740000	685580000	519180000	432770000	574290000	434370000	765670000	429350000	720050000	701730000	433140000	826040000	424770000	681500000	494380000	569880000	20	13	34	28	29	20	17	26	15	15	26	16	34	11	23	23	18	19	20	20	31	12	19	22	9	48	10	34	23	19	654				51	10115;10145;11505;11506;11507;12277;13708;13709;16902;17247;17833;20047;25400;25401;28637;28638;32885;37298;44824;45380;46032;47521;50477;50601;52887;54069;55519;59463;59554;63351;63352	True;True;True;True;True;True;True;True;True;True;True;True;True;True;True;True;True;True;True;True;True;True;True;True;True;True;True;True;True;True;True	10316;10346;11727;11728;11729;12505;13950;13951;17190;17545;18142;20403;25829;25830;29122;29123;33441;37942;45695;46258;46918;48427;51438;51563;53886;55097;56574;60592;60593;60692;64550;64551	257401;257402;257403;257404;257405;257406;257407;257408;257409;257410;257411;257886;257887;257888;257889;257890;257891;257892;257893;257894;257895;257896;257897;257898;257899;257900;257901;257902;257903;257904;257905;257906;257907;257908;257909;257910;257911;257912;257913;257914;257915;257916;257917;257918;257919;257920;257921;257922;257923;257924;257925;257926;290519;290520;290521;290522;290523;290524;290525;290526;290527;290528;290529;290530;290531;290532;290533;290534;290535;290536;290537;290538;290539;290540;290541;290542;290543;290544;290545;290546;290547;290548;290549;290550;290551;290552;290553;290554;290555;290556;290557;290558;290559;290560;290561;290562;290563;290564;290565;290566;290567;290568;308130;343857;343858;343859;343860;343861;343862;343863;343864;343865;343866;343867;343868;343869;343870;343871;343872;343873;343874;343875;343876;343877;343878;343879;343880;343881;343882;343883;343884;343885;343886;343887;343888;343889;343890;343891;343892;343893;420738;420739;420740;420741;429002;429003;429004;429005;429006;429007;429008;429009;429010;429011;429012;429013;429014;429015;429016;429017;429018;429019;429020;429021;429022;429023;429024;429025;429026;429027;429028;429029;429030;429031;429032;429033;429034;429035;429036;429037;429038;429039;429040;429041;429042;429043;442836;442837;442838;442839;442840;442841;442842;442843;442844;442845;442846;442847;442848;442849;442850;442851;442852;442853;442854;442855;442856;442857;442858;442859;442860;442861;442862;442863;442864;442865;442866;442867;442868;442869;500416;500417;500418;500419;500420;500421;500422;500423;500424;500425;500426;500427;500428;500429;500430;500431;500432;500433;500434;500435;500436;500437;500438;500439;500440;500441;500442;500443;500444;500445;643333;643334;643335;643336;643337;643338;643339;643340;643341;643342;643343;643344;643345;643346;643347;643348;643349;643350;643351;643352;643353;643354;643355;643356;643357;643358;643359;643360;643361;643362;729975;729976;729977;729978;729979;729980;729981;729982;729983;729984;729985;729986;729987;729988;729989;729990;729991;729992;729993;729994;842098;842099;842100;842101;842102;842103;842104;842105;842106;842107;842108;842109;842110;842111;842112;842113;842114;842115;842116;842117;842118;950914;950915;1138026;1138027;1138028;1138029;1138030;1138031;1138032;1138033;1138034;1138035;1138036;1138037;1138038;1138039;1138040;1138041;1138042;1138043;1138044;1151881;1151882;1151883;1151884;1151885;1151886;1151887;1151888;1151889;1151890;1151891;1151892;1151893;1151894;1151895;1151896;1169512;1206241;1206242;1206243;1206244;1206245;1206246;1206247;1206248;1206249;1206250;1206251;1206252;1206253;1206254;1206255;1206256;1206257;1280495;1280496;1280497;1280498;1280499;1280500;1280501;1280502;1280503;1280504;1280505;1280506;1280507;1280508;1280509;1280510;1280511;1280512;1280513;1280514;1280515;1280516;1280517;1280518;1280519;1280520;1280521;1280522;1280523;1280524;1280525;1280526;1280527;1280528;1280529;1280530;1280531;1280532;1280533;1280534;1280535;1280536;1280537;1280538;1280539;1280540;1280541;1280542;1280543;1280544;1284590;1284591;1284592;1284593;1284594;1284595;1284596;1284597;1284598;1284599;1284600;1284601;1284602;1284603;1284604;1284605;1284606;1284607;1284608;1284609;1284610;1284611;1284612;1284613;1284614;1284615;1284616;1342202;1342203;1342204;1342205;1342206;1342207;1342208;1342209;1342210;1342211;1342212;1342213;1342214;1342215;1342216;1342217;1342218;1342219;1342220;1342221;1342222;1342223;1342224;1342225;1342226;1342227;1342228;1342229;1374058;1374059;1374060;1374061;1374062;1374063;1374064;1374065;1374066;1374067;1374068;1374069;1374070;1374071;1374072;1374073;1374074;1374075;1374076;1374077;1374078;1374079;1374080;1374081;1374082;1374083;1374084;1374085;1374086;1374087;1374088;1374089;1374090;1374091;1374092;1374093;1374094;1374095;1374096;1374097;1374098;1374099;1374100;1374101;1374102;1374103;1374104;1374105;1374106;1374107;1374108;1374109;1374110;1411873;1411874;1411875;1411876;1411877;1411878;1411879;1411880;1411881;1411882;1411883;1411884;1411885;1411886;1411887;1411888;1411889;1411890;1411891;1411892;1411893;1411894;1411895;1411896;1411897;1411898;1411899;1411900;1411901;1411902;1411903;1411904;1411905;1411906;1411907;1411908;1411909;1411910;1411911;1411912;1411913;1517971;1517972;1517973;1517974;1517975;1517976;1517977;1517978;1517979;1517980;1517981;1517982;1517983;1517984;1517985;1517986;1517987;1517988;1517989;1517990;1517991;1517992;1517993;1517994;1517995;1517996;1517997;1517998;1517999;1518000;1518001;1518002;1518003;1518004;1518005;1518006;1518007;1518008;1518009;1518010;1518011;1518012;1518013;1518014;1518015;1518016;1518017;1518018;1518019;1518020;1518021;1518022;1518023;1518024;1518025;1518026;1518027;1520405;1621533;1621534;1621535;1621536;1621537;1621538;1621539;1621540;1621541;1621542;1621543;1621544;1621545;1621546;1621547;1621548;1621549;1621550;1621551;1621552;1621553;1621554;1621555;1621556;1621557;1621558;1621559;1621560;1621561;1621562;1621563;1621564	302624;302625;302626;302627;302628;302629;302630;302631;302632;302633;302634;302635;302636;302637;302638;303091;303092;303093;303094;303095;303096;303097;303098;303099;303100;303101;303102;303103;303104;303105;303106;303107;303108;303109;303110;303111;303112;303113;303114;303115;303116;303117;303118;303119;303120;303121;303122;303123;303124;303125;303126;303127;303128;303129;303130;303131;303132;303133;303134;303135;303136;303137;303138;303139;303140;303141;303142;303143;303144;303145;303146;303147;303148;303149;341157;341158;341159;341160;341161;341162;341163;341164;341165;341166;341167;341168;341169;341170;341171;341172;341173;341174;341175;341176;341177;341178;341179;360551;402380;402381;402382;402383;402384;402385;402386;402387;402388;402389;402390;402391;402392;402393;402394;402395;402396;402397;402398;402399;402400;402401;402402;402403;402404;402405;402406;402407;402408;402409;490001;490002;499699;499700;499701;499702;499703;499704;499705;499706;499707;499708;499709;499710;499711;499712;499713;499714;499715;499716;499717;499718;499719;499720;499721;499722;499723;499724;499725;499726;499727;499728;499729;499730;499731;499732;499733;499734;499735;499736;499737;499738;499739;499740;499741;499742;499743;499744;514993;514994;514995;514996;514997;514998;514999;515000;515001;515002;515003;515004;515005;515006;515007;515008;515009;515010;515011;515012;515013;515014;515015;515016;515017;515018;515019;515020;515021;515022;515023;515024;515025;515026;515027;515028;515029;515030;515031;515032;515033;515034;515035;515036;515037;515038;515039;515040;515041;515042;515043;583663;583664;583665;583666;583667;583668;583669;583670;583671;583672;583673;583674;583675;583676;583677;583678;583679;583680;583681;583682;583683;583684;583685;583686;583687;583688;583689;583690;583691;583692;583693;583694;583695;583696;583697;583698;583699;583700;583701;750394;750395;750396;750397;750398;750399;750400;750401;750402;750403;750404;750405;750406;750407;750408;750409;750410;750411;750412;750413;750414;750415;750416;750417;750418;849332;849333;849334;849335;849336;849337;849338;849339;849340;849341;974726;974727;974728;974729;974730;974731;974732;974733;974734;974735;974736;974737;974738;974739;974740;1101870;1101871;1312984;1312985;1312986;1312987;1312988;1312989;1312990;1312991;1312992;1312993;1312994;1312995;1312996;1312997;1312998;1312999;1313000;1313001;1313002;1313003;1313004;1327237;1327238;1327239;1327240;1327241;1327242;1327243;1327244;1327245;1327246;1327247;1327248;1327249;1327250;1327251;1344861;1383310;1383311;1383312;1383313;1383314;1469004;1469005;1469006;1469007;1469008;1469009;1469010;1469011;1469012;1469013;1469014;1469015;1469016;1469017;1469018;1469019;1469020;1469021;1473611;1473612;1473613;1473614;1473615;1473616;1473617;1473618;1473619;1473620;1473621;1473622;1473623;1473624;1473625;1473626;1473627;1473628;1473629;1473630;1473631;1473632;1473633;1473634;1473635;1473636;1473637;1473638;1473639;1540765;1540766;1540767;1540768;1540769;1540770;1540771;1540772;1540773;1540774;1540775;1540776;1540777;1540778;1540779;1540780;1540781;1540782;1540783;1540784;1540785;1540786;1540787;1540788;1540789;1540790;1540791;1540792;1540793;1540794;1540795;1540796;1540797;1578774;1578775;1578776;1578777;1578778;1578779;1578780;1578781;1578782;1578783;1578784;1578785;1578786;1578787;1578788;1578789;1578790;1578791;1578792;1578793;1578794;1578795;1578796;1578797;1578798;1578799;1578800;1578801;1578802;1578803;1578804;1578805;1578806;1578807;1578808;1578809;1578810;1578811;1578812;1578813;1578814;1578815;1578816;1578817;1578818;1578819;1578820;1578821;1578822;1578823;1578824;1578825;1578826;1578827;1578828;1578829;1578830;1578831;1578832;1578833;1578834;1578835;1578836;1578837;1578838;1578839;1620952;1620953;1620954;1620955;1620956;1620957;1620958;1620959;1620960;1620961;1620962;1620963;1620964;1620965;1620966;1620967;1620968;1620969;1620970;1620971;1620972;1620973;1620974;1620975;1620976;1620977;1620978;1620979;1620980;1620981;1620982;1751904;1751905;1751906;1751907;1751908;1751909;1751910;1751911;1751912;1751913;1751914;1751915;1751916;1751917;1751918;1751919;1751920;1751921;1751922;1751923;1751924;1751925;1751926;1751927;1751928;1751929;1751930;1751931;1751932;1751933;1751934;1751935;1751936;1751937;1751938;1751939;1751940;1751941;1751942;1751943;1751944;1751945;1751946;1751947;1751948;1751949;1751950;1751951;1751952;1751953;1751954;1751955;1751956;1751957;1751958;1751959;1751960;1751961;1751962;1751963;1751964;1751965;1751966;1751967;1751968;1751969;1751970;1751971;1751972;1751973;1751974;1751975;1751976;1751977;1751978;1751979;1751980;1751981;1751982;1751983;1751984;1751985;1751986;1751987;1751988;1751989;1751990;1751991;1754792;1874141;1874142;1874143;1874144;1874145;1874146;1874147;1874148;1874149;1874150;1874151;1874152;1874153;1874154;1874155;1874156;1874157;1874158;1874159;1874160;1874161;1874162;1874163;1874164;1874165;1874166;1874167;1874168;1874169;1874170;1874171;1874172;1874173;1874174;1874175;1874176;1874177;1874178;1874179;1874180;1874181;1874182;1874183;1874184;1874185;1874186;1874187;1874188;1874189;1874190;1874191;1874192;1874193;1874194;1874195;1874196;1874197;1874198	302628;303139;341159;341169;341177;360551;402387;402409;490001;499728;515008;583695;750410;750415;849339;849341;974740;1101870;1312996;1327251;1344861;1383310;1469007;1473638;1540791;1578800;1620962;1751911;1754792;1874152;1874198	6	654
A0A087WST2;A0A0R4J2B6;Q8BX09;A0A087WQU2;A0A087WRV7	A0A087WST2;A0A0R4J2B6;Q8BX09	4;4;4;1;1	4;4;4;1;1	4;4;4;1;1	Retinoblastoma-binding protein 5	Rbbp5	tr|A0A087WST2|A0A087WST2_MOUSE Retinoblastoma-binding protein 5 OS=Mus musculus OX=10090 GN=Rbbp5 PE=1 SV=1;tr|A0A0R4J2B6|A0A0R4J2B6_MOUSE Retinoblastoma-binding protein 5 OS=Mus musculus OX=10090 GN=Rbbp5 PE=1 SV=1;sp|Q8BX09|RBBP5_MOUSE Retinoblastoma-bin	5	4	4	4	1	1	2	3	3	3	3	2	2	3	4	2	3	4	3	3	4	4	2	3	2	3	2	2	3	3	3	3	4	3	1	1	2	3	3	3	3	2	2	3	4	2	3	4	3	3	4	4	2	3	2	3	2	2	3	3	3	3	4	3	1	1	2	3	3	3	3	2	2	3	4	2	3	4	3	3	4	4	2	3	2	3	2	2	3	3	3	3	4	3	11.2	11.2	11.2	44.763	410	410;537;538;107;149	0	8.1702	By MS/MS	By MS/MS	By MS/MS	By MS/MS	By MS/MS	By MS/MS	By MS/MS	By MS/MS	By MS/MS	By MS/MS	By MS/MS	By MS/MS	By MS/MS	By MS/MS	By MS/MS	By MS/MS	By MS/MS	By MS/MS	By MS/MS	By MS/MS	By MS/MS	By MS/MS	By MS/MS	By MS/MS	By MS/MS	By MS/MS	By MS/MS	By MS/MS	By MS/MS	By MS/MS	2.9	2.9	5.6	8.5	8.5	8.3	8.5	5.9	5.9	8.5	11.2	5.6	8.5	11.2	8.5	8.5	11.2	11.2	5.6	8.5	5.9	8.5	5.9	5.9	8.5	8.5	8.5	8.5	11.2	8.5	927470000	14316000	11939000	22711000	15001000	32193000	37621000	21979000	27260000	17771000	43146000	56985000	26571000	23292000	57718000	48099000	26420000	55108000	63459000	13810000	17470000	38708000	19944000	6960900	31376000	39335000	50891000	9537400	26337000	39953000	31564000	0	0	38421000	0	43118000	51465000	44605000	31934000	0	37413000	35773000	36637000	47933000	45994000	42658000	33884000	34896000	42701000	0	0	33105000	0	0	35489000	45983000	62436000	0	54628000	37011000	44754000	1	1	1	3	3	5	4	3	1	2	4	2	4	2	2	3	2	3	2	4	3	5	2	3	4	7	3	3	3	2	87				52	34148;47109;52753;61121	True;True;True;True	34721;48010;53749;62278	870430;870431;870432;870433;870434;870435;870436;870437;870438;1196039;1196040;1196041;1196042;1196043;1196044;1196045;1196046;1196047;1196048;1196049;1196050;1196051;1196052;1196053;1196054;1196055;1196056;1196057;1196058;1196059;1196060;1196061;1196062;1196063;1196064;1339025;1339026;1339027;1339028;1339029;1339030;1339031;1339032;1339033;1339034;1339035;1339036;1339037;1339038;1339039;1339040;1339041;1339042;1339043;1339044;1339045;1339046;1339047;1339048;1563506;1563507;1563508;1563509;1563510;1563511;1563512;1563513;1563514;1563515;1563516;1563517;1563518;1563519;1563520;1563521;1563522;1563523;1563524;1563525;1563526;1563527;1563528;1563529;1563530;1563531;1563532;1563533;1563534;1563535;1563536	1007527;1371785;1371786;1371787;1371788;1371789;1371790;1371791;1371792;1371793;1371794;1371795;1371796;1371797;1371798;1371799;1371800;1371801;1371802;1371803;1371804;1371805;1371806;1371807;1371808;1371809;1371810;1371811;1371812;1371813;1371814;1371815;1371816;1371817;1537235;1537236;1537237;1537238;1537239;1537240;1537241;1537242;1537243;1537244;1537245;1537246;1537247;1537248;1537249;1537250;1537251;1537252;1537253;1537254;1537255;1804431;1804432;1804433;1804434;1804435;1804436;1804437;1804438;1804439;1804440;1804441;1804442;1804443;1804444;1804445;1804446;1804447;1804448;1804449;1804450;1804451;1804452;1804453;1804454;1804455;1804456;1804457;1804458;1804459;1804460;1804461;1804462	1007527;1371795;1537240;1804451
A0A0A0MQ68;Q60759;D3Z4I2	A0A0A0MQ68;Q60759	13;13;1	13;13;1	13;13;1	Glutaryl-CoA dehydrogenase, mitochondrial	Gcdh	tr|A0A0A0MQ68|A0A0A0MQ68_MOUSE Glutaryl-CoA dehydrogenase, mitochondrial OS=Mus musculus OX=10090 GN=Gcdh PE=1 SV=1;sp|Q60759|GCDH_MOUSE Glutaryl-CoA dehydrogenase, mitochondrial OS=Mus musculus OX=10090 GN=Gcdh PE=1 SV=2	3	13	13	13	5	4	6	8	7	8	6	8	6	8	6	6	5	7	4	8	7	6	5	7	9	6	7	7	6	8	7	2	7	7	5	4	6	8	7	8	6	8	6	8	6	6	5	7	4	8	7	6	5	7	9	6	7	7	6	8	7	2	7	7	5	4	6	8	7	8	6	8	6	8	6	6	5	7	4	8	7	6	5	7	9	6	7	7	6	8	7	2	7	7	38.5	38.5	38.5	49.57	447	447;438;75	0	48.376	By MS/MS	By MS/MS	By MS/MS	By MS/MS	By MS/MS	By MS/MS	By MS/MS	By MS/MS	By MS/MS	By MS/MS	By MS/MS	By MS/MS	By MS/MS	By MS/MS	By MS/MS	By MS/MS	By MS/MS	By MS/MS	By MS/MS	By MS/MS	By MS/MS	By MS/MS	By MS/MS	By MS/MS	By MS/MS	By MS/MS	By MS/MS	By MS/MS	By MS/MS	By MS/MS	12.3	8.5	16.1	18.8	20.8	22.8	17.4	17.2	16.6	20.8	15.7	14.1	15.7	15	10.1	15	15.7	12.1	10.5	15.9	24.8	17.7	20.1	18.8	15.2	17.2	20.4	6.3	15.9	19.7	5562200000	148960000	47588000	128060000	179140000	105960000	139000000	118770000	355470000	213910000	204510000	201270000	199080000	90719000	146200000	144260000	166440000	227130000	126890000	144960000	184860000	540540000	414060000	76364000	283290000	205630000	100810000	219350000	3465700	204100000	241450000	206100000	112190000	174690000	208870000	198240000	188040000	181010000	194010000	210600000	169520000	170870000	221630000	162060000	172020000	184900000	176660000	179120000	175920000	183050000	190970000	236930000	352550000	135350000	239330000	273350000	120090000	213480000	0	201330000	243620000	5	4	7	5	7	5	5	12	6	3	6	6	2	3	3	4	6	6	3	6	12	7	6	9	6	5	6	1	4	10	170				53	2718;4790;5619;6803;6804;8960;18757;21988;22963;26312;49800;51109;63273	True;True;True;True;True;True;True;True;True;True;True;True;True	2777;4898;5737;6938;6939;9130;19083;22371;23359;26772;50748;52079;64472	69936;69937;69938;69939;69940;69941;69942;69943;69944;69945;69946;69947;69948;69949;69950;69951;69952;69953;69954;69955;69956;69957;69958;69959;69960;69961;69962;69963;69964;69965;69966;69967;69968;69969;69970;69971;69972;69973;122728;122729;122730;122731;122732;122733;122734;122735;122736;122737;122738;122739;122740;122741;122742;122743;122744;122745;122746;122747;122748;122749;122750;122751;122752;122753;122754;122755;122756;122757;122758;122759;122760;122761;122762;122763;122764;122765;122766;122767;122768;122769;122770;145717;145718;145719;145720;145721;145722;145723;145724;145725;145726;145727;145728;145729;145730;145731;145732;145733;145734;145735;145736;145737;145738;145739;145740;145741;145742;145743;145744;145745;175593;175594;175595;175596;175597;175598;175599;175600;175601;175602;175603;175604;175605;175606;175607;175608;175609;175610;175611;228751;228752;228753;228754;228755;228756;228757;228758;228759;228760;228761;228762;228763;228764;465128;465129;465130;465131;465132;465133;465134;549411;549412;549413;549414;549415;549416;549417;549418;549419;549420;549421;549422;549423;549424;549425;549426;576632;576633;576634;576635;576636;576637;576638;576639;576640;576641;576642;576643;576644;576645;576646;576647;576648;576649;576650;576651;576652;576653;576654;576655;576656;667403;667404;667405;667406;667407;667408;667409;667410;667411;667412;667413;667414;667415;667416;667417;667418;667419;667420;667421;1263721;1263722;1297428;1620395;1620396;1620397;1620398;1620399;1620400;1620401;1620402;1620403;1620404;1620405;1620406;1620407;1620408;1620409;1620410	82399;82400;82401;82402;82403;82404;82405;82406;82407;82408;82409;82410;82411;82412;82413;82414;82415;82416;82417;82418;82419;82420;82421;82422;82423;82424;82425;82426;82427;82428;82429;82430;82431;82432;82433;82434;82435;82436;82437;82438;82439;82440;82441;82442;82443;82444;82445;82446;82447;82448;82449;82450;82451;82452;82453;82454;82455;82456;82457;82458;82459;82460;145331;145332;145333;145334;145335;145336;145337;145338;145339;145340;145341;145342;145343;145344;145345;145346;145347;145348;145349;145350;145351;145352;172345;172346;172347;172348;172349;172350;172351;172352;172353;172354;172355;172356;172357;172358;172359;172360;172361;172362;172363;172364;172365;172366;172367;172368;172369;172370;172371;207682;207683;207684;207685;269690;269691;269692;269693;269694;269695;269696;269697;269698;269699;269700;269701;269702;269703;541257;541258;541259;639417;639418;639419;639420;639421;639422;639423;639424;639425;639426;639427;639428;639429;639430;639431;671500;671501;671502;671503;671504;671505;671506;671507;779511;779512;779513;779514;779515;779516;779517;779518;779519;779520;779521;779522;779523;779524;779525;779526;779527;1450088;1488242;1873046;1873047;1873048;1873049;1873050;1873051;1873052	82407;145352;172351;207682;207684;269703;541259;639422;671504;779514;1450088;1488242;1873047
S4R2J9;A0A0A0MQ79;Q3TLH4;S4R294;S4R2E2;S4R2L9;S4R209;S4R298;F8WHT3;Q7TPM1	S4R2J9;A0A0A0MQ79;Q3TLH4;S4R294	26;26;26;25;11;7;6;4;1;1	26;26;26;25;11;7;6;4;1;1	25;25;25;24;10;7;6;3;0;0	Protein PRRC2C	Prrc2c	tr|S4R2J9|S4R2J9_MOUSE Protein PRRC2C OS=Mus musculus OX=10090 GN=Prrc2c PE=1 SV=1;tr|A0A0A0MQ79|A0A0A0MQ79_MOUSE Protein PRRC2C OS=Mus musculus OX=10090 GN=Prrc2c PE=1 SV=1;sp|Q3TLH4|PRC2C_MOUSE Protein PRRC2C OS=Mus musculus OX=10090 GN=Prrc2c PE=1 SV=3;	10	26	26	25	7	4	4	6	11	8	2	15	10	8	15	15	9	8	6	13	9	12	12	14	6	14	13	7	9	10	10	6	9	6	7	4	4	6	11	8	2	15	10	8	15	15	9	8	6	13	9	12	12	14	6	14	13	7	9	10	10	6	9	6	7	4	4	6	11	7	2	14	9	8	15	15	8	8	5	12	9	11	12	14	5	13	13	7	8	9	9	6	9	6	11.8	11.8	11.5	302.43	2765	2765;2844;2846;2724;564;1276;1515;149;2230;1486	0	81.812	By MS/MS	By MS/MS	By MS/MS	By MS/MS	By MS/MS	By MS/MS	By MS/MS	By MS/MS	By MS/MS	By MS/MS	By MS/MS	By MS/MS	By MS/MS	By MS/MS	By MS/MS	By MS/MS	By MS/MS	By MS/MS	By MS/MS	By MS/MS	By MS/MS	By MS/MS	By MS/MS	By MS/MS	By MS/MS	By MS/MS	By MS/MS	By MS/MS	By MS/MS	By MS/MS	3.4	1.9	2.1	3	4.7	3.3	1.2	6.9	4.5	4.1	7.5	7.3	3.5	3.9	2.6	6.5	4.6	6.3	6	7	3.1	6.1	6.4	3.7	4.3	4.3	4.5	2.6	4	2.8	3121500000	45611000	18052000	45811000	63741000	79368000	84281000	18114000	226150000	123440000	95009000	203140000	226690000	56691000	82321000	58451000	195750000	103550000	115490000	140260000	136870000	86808000	217180000	62562000	82034000	158790000	76134000	103800000	63310000	111240000	40898000	102950000	74781000	97619000	122280000	124300000	111140000	61848000	97351000	98473000	113280000	131070000	139130000	101440000	104720000	100910000	163580000	104370000	91121000	98317000	144030000	96301000	147860000	94139000	98219000	128140000	115260000	91861000	162970000	96128000	66751000	6	3	5	6	11	4	2	13	5	9	15	16	5	10	3	14	5	8	6	15	8	11	10	6	4	6	6	5	7	3	227				54	1743;4145;4485;6407;8090;10094;15262;15358;16406;20346;22476;23395;26631;32563;33892;43144;43816;44023;46968;51152;52772;52856;56154;56155;56520;62431	True;True;True;True;True;True;True;True;True;True;True;True;True;True;True;True;True;True;True;True;True;True;True;True;True;True	1780;4244;4588;6536;8244;10295;15524;15620;16685;20708;22862;23799;27094;33114;34463;43999;44679;44886;47866;52122;53768;53853;57226;57227;57599;63617	43591;107269;107270;107271;107272;107273;107274;107275;107276;107277;107278;115968;115969;115970;115971;115972;115973;115974;115975;115976;115977;115978;166738;166739;166740;166741;166742;166743;166744;166745;166746;166747;207292;207293;207294;207295;207296;207297;207298;207299;207300;207301;207302;207303;207304;207305;207306;207307;207308;207309;207310;207311;207312;207313;207314;207315;207316;207317;207318;207319;207320;207321;207322;207323;207324;207325;207326;207327;207328;207329;207330;207331;256985;256986;379923;379924;379925;379926;379927;379928;379929;379930;379931;379932;379933;379934;379935;379936;379937;379938;382224;382225;382226;382227;382228;382229;382230;382231;382232;382233;382234;382235;382236;382237;382238;382239;382240;382241;382242;382243;382244;408627;408628;408629;408630;408631;408632;408633;408634;408635;408636;408637;408638;508275;508276;508277;508278;508279;508280;508281;508282;562246;562247;562248;562249;562250;562251;562252;562253;562254;562255;562256;562257;588441;588442;588443;588444;588445;588446;588447;588448;588449;588450;588451;588452;588453;588454;676361;833758;865284;865285;865286;865287;865288;865289;865290;865291;865292;865293;865294;865295;865296;865297;865298;865299;865300;865301;865302;865303;865304;1097513;1113834;1113835;1113836;1113837;1113838;1113839;1113840;1118339;1118340;1118341;1192484;1192485;1192486;1192487;1192488;1192489;1192490;1192491;1192492;1192493;1192494;1192495;1192496;1298293;1298294;1298295;1298296;1298297;1298298;1298299;1298300;1298301;1298302;1298303;1298304;1298305;1298306;1298307;1298308;1298309;1298310;1298311;1298312;1298313;1298314;1298315;1298316;1298317;1298318;1298319;1298320;1339495;1339496;1339497;1339498;1339499;1339500;1339501;1339502;1339503;1339504;1339505;1339506;1339507;1339508;1341244;1341245;1341246;1341247;1341248;1341249;1341250;1341251;1428432;1428433;1428434;1428435;1428436;1428437;1428438;1428439;1428440;1428441;1428442;1428443;1428444;1428445;1428446;1428447;1428448;1428449;1428450;1428451;1428452;1439978;1439979;1439980;1439981;1439982;1439983;1439984;1439985;1439986;1439987;1439988;1439989;1439990;1439991;1439992;1439993;1439994;1439995;1439996;1439997;1439998;1439999;1440000;1440001;1440002;1440003;1440004;1440005;1440006;1440007;1440008;1599288	51917;127163;127164;127165;127166;127167;127168;127169;127170;137997;137998;137999;138000;138001;138002;138003;138004;138005;197722;244652;244653;244654;244655;244656;244657;244658;244659;244660;244661;244662;244663;244664;244665;244666;244667;244668;244669;244670;244671;244672;244673;244674;244675;244676;244677;244678;244679;244680;244681;244682;244683;244684;244685;244686;244687;244688;244689;244690;244691;244692;244693;244694;302203;302204;441708;441709;441710;441711;441712;441713;441714;441715;441716;441717;441718;441719;441720;441721;441722;444318;444319;444320;444321;444322;444323;444324;444325;444326;444327;444328;444329;476140;476141;476142;476143;476144;476145;476146;592520;592521;654582;654583;654584;654585;654586;684129;684130;684131;684132;684133;684134;684135;684136;684137;684138;684139;684140;789533;965214;1001731;1001732;1001733;1001734;1001735;1001736;1001737;1001738;1001739;1001740;1001741;1001742;1001743;1001744;1001745;1267850;1286380;1290738;1367877;1367878;1367879;1367880;1367881;1367882;1367883;1367884;1367885;1367886;1367887;1488983;1488984;1488985;1488986;1488987;1488988;1488989;1488990;1488991;1488992;1488993;1488994;1488995;1488996;1488997;1488998;1488999;1489000;1489001;1489002;1489003;1489004;1489005;1489006;1489007;1489008;1537839;1537840;1537841;1537842;1537843;1537844;1537845;1537846;1537847;1537848;1537849;1539772;1539773;1640500;1640501;1640502;1640503;1640504;1640505;1640506;1654808;1654809;1654810;1654811;1654812;1654813;1654814;1654815;1654816;1654817;1654818;1654819;1654820;1654821;1654822;1654823;1654824;1654825;1654826;1654827;1654828;1654829;1654830;1654831;1654832;1654833;1654834;1654835;1654836;1654837;1654838;1654839;1654840;1654841;1654842;1654843;1654844;1654845;1654846;1654847;1654848;1654849;1848479	51917;127166;137997;197722;244662;302203;441716;444326;476142;592520;654583;684132;789533;965214;1001733;1267850;1286380;1290738;1367882;1488999;1537847;1539772;1640502;1640505;1654817;1848479
A0A0G2JFY0;A0A0A0MQ80;Q3UMC0;D3Z0U5;D6RGM7;D3Z4J2;Q9D3R6	A0A0G2JFY0;A0A0A0MQ80;Q3UMC0	6;6;6;1;1;1;1	6;6;6;1;1;1;1	6;6;6;1;1;1;1	Spermatogenesis-associated protein 5	Spata5	tr|A0A0G2JFY0|A0A0G2JFY0_MOUSE Ribosome biogenesis protein SPATA5 OS=Mus musculus OX=10090 GN=Spata5 PE=1 SV=1;tr|A0A0A0MQ80|A0A0A0MQ80_MOUSE Vesicle-fusing ATPase OS=Mus musculus OX=10090 GN=Spata5 PE=1 SV=1;sp|Q3UMC0|SPAT5_MOUSE Ribosome biogenesis prote	7	6	6	6	1	1	1	1	0	1	1	3	1	2	3	1	0	1	0	1	1	2	2	1	1	2	1	0	2	1	0	1	0	0	1	1	1	1	0	1	1	3	1	2	3	1	0	1	0	1	1	2	2	1	1	2	1	0	2	1	0	1	0	0	1	1	1	1	0	1	1	3	1	2	3	1	0	1	0	1	1	2	2	1	1	2	1	0	2	1	0	1	0	0	8.7	8.7	8.7	91.287	842	842;892;893;277;372;495;539	0.0006605	3.3497	By MS/MS	By MS/MS	By MS/MS	By MS/MS		By MS/MS	By MS/MS	By MS/MS	By matching	By matching	By MS/MS	By matching		By MS/MS		By MS/MS	By matching	By MS/MS	By MS/MS	By MS/MS	By MS/MS	By MS/MS	By MS/MS		By MS/MS	By MS/MS		By MS/MS			1.4	1.4	1.4	1.4	0	1.4	1.4	5.1	1.5	3	4.6	1.5	0	1.4	0	1.4	1.5	3	3	1.4	1.4	2.3	1.4	0	2.9	1.4	0	1.4	0	0	1489800000	40874000	33026000	79049000	75036000	0	64536000	47404000	12163000	4538500	12922000	166640000	5115800	0	101220000	0	107630000	7070900	98986000	113780000	107040000	130640000	45873000	97378000	0	4140300	88943000	0	45767000	0	0	0	0	0	0	0	0	0	0	0	0	124150000	0	0	0	0	0	0	0	0	0	0	0	0	0	0	0	0	0	0	0	2	2	1	2	0	3	2	1	0	0	3	0	0	3	0	1	0	2	2	2	2	2	4	0	2	2	0	3	0	0	41				55	12227;12432;12855;20010;25200;34620	True;True;True;True;True;True	12453;12663;13090;20366;25625;35196	307192;311822;322717;322718;499230;499231;499232;499233;499234;499235;499236;499237;499238;499239;499240;499241;499242;499243;499244;499245;499246;499247;499248;636945;636946;636947;636948;636949;636950;636951;636952;636953;881044	359612;365733;378148;582411;582412;582413;582414;582415;582416;582417;582418;582419;582420;582421;582422;582423;582424;582425;582426;582427;582428;582429;582430;582431;582432;582433;582434;582435;582436;582437;582438;582439;582440;582441;582442;582443;582444;582445;582446;742994;1019635	359612;365733;378148;582442;742994;1019635
V9GXE4;A0A0A0MQ89;Q80US4	V9GXE4;A0A0A0MQ89;Q80US4	1;1;1	1;1;1	1;1;1	Actin-related protein 5	Actr5	tr|V9GXE4|V9GXE4_MOUSE Actin-related protein 5 OS=Mus musculus OX=10090 GN=Actr5 PE=1 SV=1;tr|A0A0A0MQ89|A0A0A0MQ89_MOUSE Actin-related protein 5 OS=Mus musculus OX=10090 GN=Actr5 PE=1 SV=1;sp|Q80US4|ARP5_MOUSE Actin-related protein 5 OS=Mus musculus OX=10	3	1	1	1	0	0	0	1	1	1	1	1	0	0	0	0	1	0	1	1	0	1	0	0	0	0	0	0	1	0	0	1	1	0	0	0	0	1	1	1	1	1	0	0	0	0	1	0	1	1	0	1	0	0	0	0	0	0	1	0	0	1	1	0	0	0	0	1	1	1	1	1	0	0	0	0	1	0	1	1	0	1	0	0	0	0	0	0	1	0	0	1	1	0	2.7	2.7	2.7	45.23	401	401;608;605	0.00927	1.7194				By MS/MS	By matching	By MS/MS	By MS/MS	By MS/MS					By MS/MS		By MS/MS	By MS/MS		By matching							By matching			By MS/MS	By matching		0	0	0	2.7	2.7	2.7	2.7	2.7	0	0	0	0	2.7	0	2.7	2.7	0	2.7	0	0	0	0	0	0	2.7	0	0	2.7	2.7	0	98398000	0	0	0	0	5952500	0	5466700	13458000	0	0	0	0	0	0	8139900	12804000	0	20831000	0	0	0	0	0	0	11713000	0	0	7024600	13008000	0	0	0	0	0	0	0	0	0	0	0	0	0	0	0	0	0	0	0	0	0	0	0	0	0	0	0	0	0	12909000	0	0	0	0	1	0	1	1	2	0	0	0	0	1	0	1	1	0	0	0	0	0	0	0	0	0	0	0	1	0	0	9				56	32899	TRUE	33455	842482;842483;842484;842485;842486;842487;842488;842489;842490;842491;842492;842493;842494	975062;975063;975064;975065;975066;975067;975068;975069;975070	975066
A0A0A0MQ90;P97352	A0A0A0MQ90;P97352	4;4	4;4	4;4	Protein S100-A13	S100a13	tr|A0A0A0MQ90|A0A0A0MQ90_MOUSE Protein S100-A13 OS=Mus musculus OX=10090 GN=S100a13 PE=1 SV=1;sp|P97352|S10AD_MOUSE Protein S100-A13 OS=Mus musculus OX=10090 GN=S100a13 PE=1 SV=1	2	4	4	4	2	0	1	2	2	2	1	0	1	1	2	2	2	2	2	2	2	1	2	2	2	2	3	2	1	2	2	1	2	2	2	0	1	2	2	2	1	0	1	1	2	2	2	2	2	2	2	1	2	2	2	2	3	2	1	2	2	1	2	2	2	0	1	2	2	2	1	0	1	1	2	2	2	2	2	2	2	1	2	2	2	2	3	2	1	2	2	1	2	2	24.4	24.4	24.4	17.744	160	160;98	0.00023635	4.6457	By MS/MS		By matching	By MS/MS	By MS/MS	By MS/MS	By matching		By MS/MS	By matching	By MS/MS	By MS/MS	By MS/MS	By MS/MS	By MS/MS	By MS/MS	By MS/MS	By matching	By MS/MS	By MS/MS	By MS/MS	By MS/MS	By MS/MS	By MS/MS	By MS/MS	By MS/MS	By MS/MS	By MS/MS	By MS/MS	By MS/MS	13.1	0	7.5	13.1	13.1	13.1	5.6	0	7.5	7.5	13.1	13.1	13.1	13.1	13.1	13.1	13.1	7.5	13.1	13.1	13.1	13.1	20	13.1	5.6	10	13.1	5.6	13.1	13.1	659240000	9943900	0	12275000	23857000	18718000	15557000	3600100	0	19264000	12137000	0	42769000	18321000	18643000	28542000	30762000	33459000	17320000	22971000	30581000	16427000	53080000	23584000	42880000	6091000	37533000	40874000	14176000	35077000	30798000	0	0	0	22335000	18826000	18150000	0	0	0	0	0	38445000	22470000	17997000	20110000	33353000	18065000	0	17890000	30883000	0	41345000	43443000	31216000	0	0	35721000	0	26389000	23784000	3	0	0	1	2	3	0	0	1	0	3	4	1	2	2	4	2	0	1	1	2	6	5	3	1	4	2	2	2	2	59				57	13179;21142;32132;54039	True;True;True;True	13417;21511;32675;55067	330905;330906;330907;330908;330909;330910;330911;330912;330913;330914;330915;330916;330917;330918;330919;330920;330921;330922;330923;330924;330925;330926;330927;330928;330929;330930;330931;330932;330933;330934;330935;330936;330937;330938;330939;330940;330941;528145;528146;528147;528148;528149;528150;528151;528152;528153;528154;528155;528156;528157;528158;528159;528160;528161;528162;528163;528164;528165;528166;528167;528168;528169;528170;528171;822085;1373511	387495;387496;387497;387498;387499;387500;387501;387502;387503;387504;387505;387506;387507;387508;387509;387510;387511;387512;387513;387514;387515;387516;387517;387518;387519;387520;387521;387522;387523;387524;387525;614604;614605;614606;614607;614608;614609;614610;614611;614612;614613;614614;614615;614616;614617;614618;614619;614620;614621;614622;614623;614624;614625;614626;614627;614628;614629;951714;1578155	387505;614609;951714;1578155
S4R248;A0A0A0MQ95;S4R221;Q8C0D4;S4R203;B2RUJ8;S4R1B0;S4R2V0	S4R248;A0A0A0MQ95;S4R221;Q8C0D4;S4R203;B2RUJ8	9;9;9;9;7;7;2;1	9;9;9;9;7;7;2;1	9;9;9;9;7;7;2;1	Rho GTPase-activating protein 12	Arhgap12	tr|S4R248|S4R248_MOUSE Rho GTPase-activating protein 12 OS=Mus musculus OX=10090 GN=Arhgap12 PE=1 SV=1;tr|A0A0A0MQ95|A0A0A0MQ95_MOUSE Rho GTPase-activating protein 12 OS=Mus musculus OX=10090 GN=Arhgap12 PE=1 SV=1;tr|S4R221|S4R221_MOUSE Rho GTPase-activati	8	9	9	9	4	3	3	4	4	2	5	3	4	2	3	3	4	4	2	3	2	3	3	5	2	4	3	2	5	3	3	3	3	4	4	3	3	4	4	2	5	3	4	2	3	3	4	4	2	3	2	3	3	5	2	4	3	2	5	3	3	3	3	4	4	3	3	4	4	2	5	3	4	2	3	3	4	4	2	3	2	3	3	5	2	4	3	2	5	3	3	3	3	4	15.7	15.7	15.7	90.013	791	791;796;843;838;766;813;394;146	0	9.1074	By MS/MS	By MS/MS	By matching	By MS/MS	By MS/MS	By MS/MS	By MS/MS	By MS/MS	By MS/MS	By MS/MS	By MS/MS	By MS/MS	By MS/MS	By MS/MS	By MS/MS	By MS/MS	By MS/MS	By MS/MS	By MS/MS	By MS/MS	By MS/MS	By MS/MS	By MS/MS	By MS/MS	By MS/MS	By MS/MS	By MS/MS	By MS/MS	By MS/MS	By MS/MS	5.2	3.4	3.5	5.2	4.7	2.3	8.3	3.4	4.7	2.5	3.4	4.2	5.2	6.6	2.4	4.2	2.4	3.4	4.2	7	2.4	5.2	4.9	3.9	8.3	3.5	4.9	5.4	4.2	5.2	1410000000	31921000	15316000	34800000	37312000	28554000	21034000	129760000	63651000	68216000	24123000	40651000	27087000	33104000	50401000	27483000	30762000	27030000	40318000	30045000	65454000	18378000	60323000	14165000	24536000	146010000	29831000	27522000	179960000	29608000	52658000	71850000	72658000	50301000	59906000	58680000	50984000	88252000	56364000	53022000	49111000	50936000	47608000	66872000	46174000	64325000	57588000	50816000	55688000	45086000	67827000	0	68174000	40504000	68295000	92322000	51315000	40444000	66446000	46949000	72230000	4	2	0	2	2	1	6	2	3	0	1	2	3	1	2	1	1	1	1	3	2	4	1	1	6	2	2	2	2	4	64				58	1887;10141;18431;23274;26885;30457;34230;60570;62814	True;True;True;True;True;True;True;True;True	1925;10342;18752;23677;27350;30977;34804;61721;64003	47099;47100;47101;47102;47103;47104;257808;257809;257810;457755;457756;585141;682032;682033;682034;682035;781590;781591;781592;781593;781594;781595;781596;781597;781598;781599;781600;781601;872210;872211;872212;872213;872214;872215;872216;872217;872218;872219;872220;872221;872222;872223;872224;872225;872226;872227;872228;872229;1548804;1548805;1548806;1548807;1548808;1548809;1548810;1548811;1548812;1548813;1548814;1548815;1548816;1548817;1548818;1548819;1548820;1548821;1548822;1548823;1548824;1548825;1548826;1548827;1548828;1548829;1548830;1548831;1548832;1548833;1548834;1548835;1608339;1608340;1608341;1608342;1608343;1608344;1608345;1608346;1608347;1608348;1608349;1608350;1608351;1608352;1608353;1608354;1608355;1608356;1608357;1608358;1608359;1608360	55701;55702;303015;532582;532583;680471;796292;796293;905181;905182;905183;905184;905185;905186;905187;905188;1009509;1009510;1009511;1009512;1009513;1009514;1009515;1009516;1009517;1009518;1787316;1787317;1787318;1787319;1787320;1787321;1787322;1787323;1787324;1787325;1787326;1787327;1787328;1787329;1787330;1787331;1787332;1787333;1787334;1787335;1787336;1787337;1787338;1787339;1787340;1787341;1787342;1787343;1787344;1787345;1787346;1787347;1787348;1787349;1787350;1858588;1858589;1858590;1858591;1858592;1858593	55701;303015;532583;680471;796293;905188;1009516;1787323;1858589
A0A0A0MQ99;A2AN40;V9GXX7;Q8K3D3	A0A0A0MQ99;A2AN40;V9GXX7;Q8K3D3	2;1;1;1	2;1;1;1	2;1;1;1	DNA repair protein SWI5 homolog	Swi5	tr|A0A0A0MQ99|A0A0A0MQ99_MOUSE DNA repair protein SWI5 homolog OS=Mus musculus OX=10090 GN=Swi5 PE=1 SV=2;tr|A2AN40|A2AN40_MOUSE DNA repair protein SWI5 homolog OS=Mus musculus OX=10090 GN=Swi5 PE=1 SV=3;tr|V9GXX7|V9GXX7_MOUSE DNA repair protein SWI5 homol	4	2	2	2	1	0	1	1	0	0	1	1	0	1	2	1	0	0	0	0	1	0	0	0	1	0	0	0	0	0	0	1	0	0	1	0	1	1	0	0	1	1	0	1	2	1	0	0	0	0	1	0	0	0	1	0	0	0	0	0	0	1	0	0	1	0	1	1	0	0	1	1	0	1	2	1	0	0	0	0	1	0	0	0	1	0	0	0	0	0	0	1	0	0	18.3	18.3	18.3	15.193	131	131;42;140;89	0.0010333	2.5076	By MS/MS		By MS/MS	By MS/MS			By matching	By matching		By MS/MS	By matching	By matching					By matching				By matching							By MS/MS			6.9	0	6.9	6.9	0	0	6.9	11.5	0	11.5	18.3	11.5	0	0	0	0	11.5	0	0	0	11.5	0	0	0	0	0	0	6.9	0	0	109080000	9849300	0	0	0	0	0	7243100	8617800	0	16442000	7444100	7041000	0	0	0	0	15756000	0	0	0	26965000	0	0	0	0	0	0	9724600	0	0	0	0	0	0	0	0	0	0	0	0	6638000	0	0	0	0	0	0	0	0	0	0	0	0	0	0	0	0	0	0	0	1	0	1	1	0	0	0	0	0	1	0	0	0	0	0	0	0	0	0	0	0	0	0	0	0	0	0	1	0	0	5				59	10919;36976	True;True	11133;37602	276307;276308;276309;276310;276311;276312;943902;943903;943904;943905;943906;943907	324497;324498;324499;324500;1093791	324498;1093791
A0A0A0MQA3;P07758;Q00896;D3YZL0	A0A0A0MQA3;P07758;Q00896	12;12;10;1	1;1;0;0	1;1;0;0	Alpha-1-antitrypsin 1-1;Alpha-1-antitrypsin 1-3	Serpina1a;Serpina1c	tr|A0A0A0MQA3|A0A0A0MQA3_MOUSE Alpha-1-antitrypsin 1-1 OS=Mus musculus OX=10090 GN=Serpina1a PE=1 SV=1;sp|P07758|A1AT1_MOUSE Alpha-1-antitrypsin 1-1 OS=Mus musculus OX=10090 GN=Serpina1a PE=1 SV=4;sp|Q00896|A1AT3_MOUSE Alpha-1-antitrypsin 1-3 OS=Mus muscul	4	12	1	1	5	5	5	4	4	4	3	8	6	5	4	4	4	5	4	5	5	5	6	3	5	6	12	5	5	5	6	5	6	5	0	0	0	0	0	0	0	0	0	0	0	0	0	0	0	0	0	0	0	0	0	0	1	0	0	0	1	0	0	0	0	0	0	0	0	0	0	0	0	0	0	0	0	0	0	0	0	0	0	0	0	0	1	0	0	0	1	0	0	0	39.7	6.9	6.9	48.795	436	436;413;412;96	0	71.464	By matching	By matching	By matching	By matching	By matching	By matching	By matching	By matching	By matching	By matching	By matching	By matching	By matching	By matching	By matching	By matching	By matching	By matching	By matching	By matching	By matching	By matching	By MS/MS	By matching	By matching	By matching	By matching	By matching	By matching	By matching	10.3	10.3	10.3	8	8	8	3.7	19.3	11.9	10.3	6	8	6	13.8	8	10.3	10.3	10.3	11.9	3.7	10.3	11.9	39.7	10.3	10.3	10.3	17.2	10.3	11.9	10.3	90312000	0	0	0	0	0	0	0	0	0	0	0	0	0	0	0	0	0	0	0	0	0	0	42897000	0	0	0	47415000	0	0	0	0	0	0	0	0	0	0	0	0	0	0	0	0	0	0	0	0	0	0	0	0	0	0	0	0	0	44986000	0	0	0	0	0	0	0	0	0	0	0	0	0	0	0	0	0	0	0	0	0	0	0	0	0	1	0	0	0	0	0	0	0	1				60	6121;10127;24430;29538;35221;38142;39474;45685;48019;54268;58448;61269	True;False;False;False;False;False;False;False;False;False;False;False	6245;10328;24845;30034;35803;38866;40257;46567;48936;55298;59558;62433	159385;159386;257593;257594;257595;257596;257597;614948;614949;614950;614951;614952;614953;614954;614955;614956;614957;614958;614959;614960;614961;614962;614963;614964;614965;614966;614967;614968;614969;614970;614971;614972;614973;614974;614975;614976;614977;614978;614979;614980;614981;614982;614983;614984;614985;614986;614987;614988;614989;614990;614991;614992;754436;754437;754438;754439;754440;754441;754442;754443;754444;754445;754446;754447;754448;754449;754450;754451;754452;754453;754454;754455;754456;754457;754458;754459;754460;754461;754462;754463;754464;754465;754466;754467;754468;754469;754470;754471;754472;754473;754474;754475;754476;754477;754478;754479;754480;754481;754482;754483;754484;754485;754486;754487;754488;754489;754490;754491;754492;754493;754494;754495;754496;754497;754498;754499;754500;754501;754502;754503;754504;754505;754506;754507;754508;754509;754510;754511;754512;895731;895732;895733;895734;895735;895736;973423;973424;973425;973426;973427;973428;973429;973430;973431;973432;973433;973434;973435;973436;973437;973438;973439;973440;973441;973442;973443;973444;1007183;1159516;1217820;1378538;1378539;1378540;1378541;1378542;1378543;1378544;1378545;1378546;1378547;1490703;1490704;1490705;1490706;1490707;1490708;1490709;1490710;1490711;1490712;1490713;1490714;1490715;1490716;1490717;1490718;1490719;1490720;1490721;1490722;1490723;1490724;1490725;1490726;1490727;1490728;1490729;1490730;1490731;1490732;1490733;1490734;1490735;1568497;1568498;1568499;1568500;1568501;1568502;1568503;1568504;1568505;1568506;1568507;1568508;1568509;1568510;1568511;1568512;1568513;1568514;1568515;1568516;1568517;1568518;1568519;1568520;1568521;1568522;1568523;1568524;1568525;1568526;1568527;1568528;1568529;1568530;1568531;1568532;1568533	188991;302770;302771;302772;716110;716111;716112;716113;716114;716115;716116;716117;716118;716119;716120;716121;716122;716123;716124;716125;716126;716127;716128;716129;716130;716131;716132;716133;716134;716135;716136;716137;716138;716139;716140;716141;716142;716143;716144;716145;716146;716147;716148;716149;716150;716151;716152;716153;716154;716155;716156;716157;716158;716159;716160;716161;716162;716163;716164;716165;716166;716167;716168;716169;716170;716171;716172;716173;873520;873521;873522;873523;873524;873525;873526;873527;873528;873529;873530;873531;873532;873533;873534;873535;873536;873537;873538;873539;873540;873541;873542;873543;873544;873545;873546;873547;873548;873549;873550;873551;873552;873553;873554;873555;873556;873557;873558;873559;873560;873561;873562;873563;873564;873565;873566;873567;873568;873569;873570;873571;873572;873573;873574;873575;873576;873577;873578;873579;873580;873581;873582;873583;873584;873585;873586;873587;873588;873589;873590;873591;873592;873593;1035093;1127219;1127220;1127221;1127222;1127223;1127224;1127225;1127226;1127227;1127228;1127229;1127230;1127231;1127232;1127233;1165106;1334989;1334990;1397195;1397196;1583492;1583493;1583494;1583495;1583496;1583497;1583498;1583499;1583500;1583501;1583502;1717623;1717624;1717625;1717626;1717627;1717628;1717629;1717630;1717631;1717632;1717633;1717634;1717635;1717636;1717637;1717638;1717639;1717640;1717641;1717642;1717643;1717644;1717645;1717646;1717647;1717648;1717649;1717650;1717651;1717652;1717653;1717654;1717655;1717656;1717657;1717658;1717659;1717660;1717661;1717662;1717663;1717664;1810989;1810990;1810991;1810992;1810993;1810994;1810995;1810996;1810997;1810998;1810999;1811000;1811001;1811002	188991;302770;716131;873593;1035093;1127224;1165106;1334989;1397196;1583497;1717645;1810989
A0A0A0MQA5;P68368;A0A087WQS4;A0A087WRB4;A0A087WSB0;A0A087WSL5;A0A087WS35	A0A0A0MQA5;P68368	29;29;10;7;4;4;1	7;7;6;3;3;3;1	7;7;6;3;3;3;1	Tubulin alpha-4A chain	Tuba4a	tr|A0A0A0MQA5|A0A0A0MQA5_MOUSE Tubulin alpha chain (Fragment) OS=Mus musculus OX=10090 GN=Tuba4a PE=1 SV=1;sp|P68368|TBA4A_MOUSE Tubulin alpha-4A chain OS=Mus musculus OX=10090 GN=Tuba4a PE=1 SV=1	7	29	7	7	19	11	20	19	19	21	21	24	23	25	21	23	21	24	21	21	24	22	22	21	23	19	27	22	19	18	23	20	20	18	2	1	2	2	3	4	3	5	5	5	3	5	3	6	3	3	5	5	3	4	5	3	6	5	3	3	5	3	3	2	2	1	2	2	3	4	3	5	5	5	3	5	3	6	3	3	5	5	3	4	5	3	6	5	3	3	5	3	3	2	61.2	13	13	52.793	477	477;448;125;100;81;89;75	0	103.34	By MS/MS	By MS/MS	By MS/MS	By MS/MS	By MS/MS	By MS/MS	By MS/MS	By MS/MS	By MS/MS	By MS/MS	By MS/MS	By MS/MS	By MS/MS	By MS/MS	By MS/MS	By MS/MS	By MS/MS	By MS/MS	By MS/MS	By MS/MS	By MS/MS	By MS/MS	By MS/MS	By MS/MS	By MS/MS	By MS/MS	By MS/MS	By MS/MS	By MS/MS	By MS/MS	42.3	20.1	42.6	40.9	44	48.4	47.6	46.5	46.5	51.2	45.9	46.5	45.7	49.3	45.7	45.7	48	44.9	46.1	45.9	45.1	41.3	59.5	44.9	41.3	41.7	45.1	42.8	44.2	39.4	10527000000	344240000	111560000	251210000	207240000	306230000	295620000	305190000	657930000	570710000	344700000	357390000	333700000	214410000	328640000	260080000	273040000	382740000	376070000	314940000	324280000	593010000	468240000	385660000	503510000	254790000	489900000	366030000	270440000	268150000	366910000	469990000	0	385660000	374480000	376760000	376880000	512220000	284950000	396200000	360090000	298080000	262310000	501050000	245860000	280080000	287890000	306190000	297770000	288300000	325520000	365180000	337800000	562430000	387810000	249580000	584710000	335340000	445160000	263700000	456790000	5	2	7	6	8	7	6	15	9	9	9	6	9	9	6	8	9	9	4	10	9	8	9	10	5	6	9	6	8	6	229				61	5848;5971;5972;6507;10855;11768;11833;12796;12797;12798;16220;16235;19442;24807;30608;32335;35371;35372;39830;43240;43241;44937;46026;46415;48800;53662;57964;63359;63360	False;True;True;False;True;False;False;True;True;True;False;False;False;False;False;False;False;False;False;False;False;False;False;False;False;True;False;False;False	5970;5971;6094;6095;6639;6640;11069;11992;12057;13031;13032;13033;16498;16513;19780;25228;31130;32882;35955;35956;40616;44095;44096;45808;46912;47305;49729;54680;59062;64558;64559;64560;64561	151477;151478;151479;151480;151481;151482;151483;151484;151485;151486;151487;151488;151489;151490;151491;151492;151493;151494;151495;151496;151497;151498;151499;151500;151501;151502;151503;151504;151505;151506;151507;151508;151509;151510;151511;151512;151513;151514;151515;151516;151517;151518;151519;151520;151521;151522;151523;151524;151525;151526;151527;151528;151529;151530;151531;151532;151533;151534;151535;151536;151537;151538;151539;151540;151541;151542;151543;151544;151545;151546;151547;151548;151549;151550;151551;151552;151553;151554;151555;151556;151557;151558;151559;151560;151561;151562;151563;151564;151565;151566;151567;151568;151569;151570;151571;151572;151573;151574;151575;151576;151577;151578;151579;151580;151581;151582;151583;151584;151585;151586;151587;151588;151589;151590;151591;151592;151593;151594;151595;151596;151597;151598;151599;151600;151601;151602;151603;151604;151605;151606;151607;151608;151609;151610;151611;151612;151613;151614;151615;151616;151617;151618;151619;151620;151621;151622;151623;151624;151625;151626;151627;151628;151629;151630;151631;151632;151633;151634;151635;151636;151637;151638;151639;151640;151641;151642;151643;151644;151645;151646;151647;151648;151649;151650;151651;151652;151653;151654;151655;151656;151657;151658;151659;151660;151661;151662;151663;151664;151665;151666;151667;151668;155508;155509;155510;155511;169313;169314;169315;169316;169317;169318;169319;169320;169321;169322;169323;169324;169325;169326;169327;169328;169329;169330;169331;169332;169333;169334;169335;169336;169337;169338;169339;169340;169341;169342;169343;169344;169345;169346;169347;169348;169349;169350;169351;169352;169353;169354;169355;169356;169357;169358;169359;169360;169361;169362;169363;169364;169365;169366;169367;169368;169369;169370;169371;169372;169373;169374;169375;169376;169377;169378;169379;169380;169381;274746;274747;274748;274749;274750;274751;274752;274753;274754;274755;274756;274757;274758;274759;274760;274761;274762;274763;274764;274765;274766;274767;274768;274769;274770;274771;274772;274773;274774;274775;274776;274777;274778;297494;297495;297496;297497;297498;297499;297500;297501;297502;297503;297504;297505;297506;297507;297508;297509;297510;297511;297512;297513;297514;297515;297516;297517;297518;297519;297520;297521;297522;297523;297524;297525;298868;298869;298870;298871;298872;298873;298874;298875;298876;321476;321477;321478;321479;321480;321481;321482;321483;321484;321485;321486;321487;321488;321489;321490;321491;321492;321493;321494;321495;321496;321497;321498;321499;321500;321501;321502;321503;321504;321505;321506;321507;321508;321509;321510;321511;321512;321513;321514;321515;321516;321517;321518;321519;321520;321521;321522;321523;321524;321525;321526;321527;321528;404364;404365;404366;404367;404515;404516;404517;404518;404519;404520;404521;404522;404523;404524;404525;404526;404527;404528;404529;404530;404531;404532;404533;404534;404535;404536;404537;404538;404539;404540;404541;404542;404543;404544;404545;404546;481989;481990;481991;481992;481993;481994;481995;481996;481997;481998;481999;625188;625189;625190;625191;625192;625193;625194;625195;625196;625197;625198;625199;625200;625201;625202;625203;625204;625205;625206;625207;625208;625209;625210;625211;625212;625213;625214;625215;625216;625217;625218;625219;625220;625221;625222;625223;625224;625225;625226;625227;625228;625229;625230;625231;625232;625233;625234;625235;625236;625237;625238;625239;625240;625241;625242;625243;625244;625245;625246;625247;625248;625249;625250;625251;625252;625253;625254;625255;625256;625257;625258;625259;625260;625261;625262;625263;625264;625265;625266;625267;625268;625269;625270;625271;625272;625273;625274;625275;625276;625277;625278;625279;625280;625281;625282;625283;625284;625285;625286;625287;625288;625289;625290;625291;625292;625293;625294;625295;625296;625297;625298;625299;625300;625301;625302;625303;625304;625305;625306;625307;625308;625309;625310;625311;625312;625313;625314;625315;625316;625317;625318;625319;625320;625321;625322;625323;625324;625325;625326;625327;625328;625329;625330;625331;625332;625333;625334;625335;625336;625337;625338;625339;625340;625341;625342;625343;625344;625345;625346;625347;625348;625349;625350;625351;625352;625353;625354;625355;625356;625357;785745;785746;785747;785748;785749;785750;785751;785752;785753;785754;785755;785756;785757;785758;785759;785760;785761;785762;785763;785764;785765;785766;785767;785768;785769;785770;785771;785772;785773;785774;785775;785776;785777;785778;785779;785780;785781;785782;785783;785784;785785;785786;785787;785788;785789;785790;785791;785792;785793;785794;785795;785796;785797;785798;785799;785800;785801;785802;785803;785804;785805;785806;785807;785808;785809;785810;785811;785812;785813;785814;785815;785816;785817;785818;785819;785820;785821;785822;785823;785824;785825;785826;785827;785828;785829;785830;785831;785832;785833;785834;785835;785836;785837;785838;785839;785840;785841;785842;785843;785844;785845;785846;785847;785848;785849;785850;785851;785852;827206;827207;827208;827209;827210;827211;827212;827213;827214;827215;827216;827217;827218;827219;827220;827221;827222;827223;827224;827225;827226;827227;827228;827229;899789;899790;899791;899792;899793;899794;899795;899796;899797;899798;899799;899800;899801;899802;899803;899804;899805;899806;899807;899808;899809;899810;899811;899812;899813;899814;899815;899816;899817;899818;899819;899820;899821;899822;899823;899824;899825;899826;899827;899828;899829;899830;899831;899832;899833;899834;899835;899836;899837;899838;899839;899840;899841;899842;899843;899844;899845;899846;899847;899848;899849;899850;899851;899852;899853;899854;899855;899856;899857;899858;1016278;1016279;1016280;1016281;1016282;1016283;1016284;1016285;1016286;1016287;1016288;1016289;1016290;1016291;1016292;1016293;1016294;1016295;1016296;1016297;1016298;1016299;1016300;1016301;1016302;1016303;1016304;1016305;1016306;1016307;1016308;1016309;1016310;1016311;1016312;1016313;1016314;1016315;1016316;1016317;1016318;1016319;1016320;1016321;1016322;1016323;1016324;1016325;1016326;1016327;1016328;1016329;1016330;1016331;1016332;1016333;1016334;1016335;1016336;1016337;1016338;1016339;1016340;1016341;1016342;1016343;1016344;1016345;1016346;1016347;1016348;1016349;1016350;1016351;1016352;1016353;1016354;1016355;1016356;1016357;1016358;1016359;1016360;1016361;1016362;1016363;1016364;1016365;1016366;1016367;1016368;1016369;1016370;1016371;1016372;1016373;1016374;1016375;1016376;1016377;1016378;1016379;1016380;1016381;1016382;1016383;1016384;1016385;1016386;1016387;1016388;1016389;1016390;1016391;1016392;1016393;1016394;1016395;1016396;1016397;1016398;1016399;1016400;1016401;1016402;1016403;1016404;1016405;1016406;1016407;1016408;1016409;1016410;1016411;1016412;1016413;1016414;1016415;1016416;1016417;1016418;1016419;1016420;1016421;1016422;1016423;1016424;1016425;1016426;1016427;1016428;1016429;1016430;1016431;1016432;1016433;1016434;1016435;1016436;1016437;1016438;1016439;1016440;1016441;1016442;1016443;1016444;1016445;1016446;1016447;1016448;1016449;1016450;1016451;1016452;1016453;1016454;1016455;1016456;1016457;1016458;1016459;1016460;1016461;1016462;1099963;1099964;1099965;1099966;1099967;1099968;1099969;1099970;1099971;1099972;1099973;1099974;1099975;1099976;1099977;1099978;1099979;1099980;1099981;1099982;1099983;1099984;1099985;1099986;1099987;1099988;1099989;1099990;1099991;1099992;1099993;1099994;1099995;1099996;1099997;1099998;1099999;1100000;1100001;1100002;1100003;1100004;1100005;1100006;1100007;1100008;1100009;1100010;1100011;1100012;1100013;1100014;1100015;1100016;1100017;1100018;1100019;1100020;1100021;1100022;1100023;1100024;1100025;1100026;1100027;1100028;1100029;1100030;1100031;1100032;1100033;1100034;1100035;1100036;1100037;1100038;1100039;1100040;1100041;1100042;1100043;1100044;1100045;1100046;1100047;1100048;1100049;1100050;1100051;1100052;1100053;1100054;1100055;1100056;1100057;1100058;1100059;1100060;1100061;1100062;1100063;1100064;1100065;1100066;1100067;1100068;1100069;1100070;1100071;1100072;1100073;1100074;1100075;1100076;1100077;1100078;1100079;1100080;1100081;1100082;1100083;1100084;1100085;1100086;1100087;1100088;1100089;1100090;1100091;1100092;1100093;1100094;1100095;1100096;1100097;1100098;1100099;1100100;1100101;1100102;1100103;1100104;1100105;1100106;1100107;1100108;1100109;1100110;1100111;1100112;1100113;1100114;1100115;1100116;1100117;1100118;1100119;1100120;1100121;1100122;1100123;1100124;1100125;1100126;1100127;1100128;1100129;1100130;1100131;1100132;1100133;1100134;1100135;1100136;1100137;1100138;1100139;1100140;1100141;1100142;1100143;1100144;1100145;1100146;1100147;1100148;1100149;1100150;1100151;1100152;1100153;1100154;1100155;1100156;1100157;1100158;1100159;1100160;1100161;1100162;1100163;1100164;1100165;1100166;1100167;1100168;1100169;1100170;1100171;1100172;1100173;1100174;1100175;1100176;1100177;1100178;1100179;1100180;1100181;1100182;1100183;1100184;1100185;1100186;1100187;1100188;1140588;1169380;1169381;1169382;1169383;1169384;1169385;1169386;1169387;1169388;1169389;1169390;1169391;1169392;1169393;1169394;1178726;1178727;1178728;1178729;1178730;1178731;1178732;1178733;1178734;1178735;1178736;1178737;1178738;1178739;1178740;1178741;1178742;1178743;1178744;1178745;1178746;1178747;1178748;1178749;1178750;1178751;1178752;1178753;1178754;1178755;1178756;1178757;1178758;1178759;1178760;1178761;1178762;1178763;1178764;1178765;1178766;1178767;1178768;1178769;1178770;1178771;1178772;1178773;1178774;1178775;1178776;1178777;1178778;1178779;1178780;1178781;1178782;1178783;1178784;1178785;1178786;1178787;1178788;1178789;1178790;1178791;1178792;1178793;1178794;1178795;1178796;1178797;1178798;1178799;1178800;1178801;1178802;1178803;1178804;1237794;1237795;1237796;1237797;1237798;1237799;1237800;1237801;1237802;1237803;1237804;1237805;1237806;1237807;1237808;1237809;1237810;1237811;1237812;1237813;1237814;1237815;1237816;1237817;1237818;1237819;1237820;1237821;1237822;1237823;1237824;1237825;1237826;1237827;1237828;1237829;1237830;1237831;1237832;1237833;1237834;1237835;1237836;1237837;1237838;1237839;1237840;1237841;1237842;1237843;1237844;1237845;1237846;1237847;1237848;1237849;1237850;1237851;1237852;1237853;1237854;1237855;1237856;1237857;1237858;1237859;1237860;1361820;1361821;1361822;1361823;1361824;1361825;1361826;1361827;1361828;1361829;1361830;1361831;1361832;1361833;1361834;1361835;1361836;1361837;1361838;1361839;1361840;1361841;1361842;1361843;1361844;1361845;1361846;1361847;1361848;1361849;1361850;1361851;1361852;1361853;1361854;1361855;1361856;1361857;1361858;1361859;1361860;1361861;1361862;1361863;1361864;1361865;1361866;1361867;1361868;1361869;1361870;1361871;1361872;1361873;1361874;1361875;1361876;1361877;1361878;1361879;1361880;1361881;1361882;1361883;1478074;1478075;1478076;1478077;1478078;1478079;1478080;1478081;1478082;1478083;1478084;1478085;1478086;1478087;1478088;1478089;1478090;1478091;1478092;1478093;1478094;1478095;1478096;1478097;1478098;1478099;1478100;1478101;1478102;1478103;1478104;1478105;1478106;1478107;1478108;1478109;1478110;1478111;1478112;1478113;1478114;1478115;1478116;1478117;1478118;1478119;1478120;1478121;1478122;1478123;1478124;1478125;1478126;1478127;1478128;1478129;1478130;1478131;1478132;1478133;1478134;1478135;1478136;1478137;1478138;1478139;1478140;1478141;1478142;1478143;1478144;1478145;1478146;1478147;1478148;1478149;1478150;1478151;1478152;1478153;1478154;1478155;1478156;1478157;1478158;1478159;1478160;1478161;1478162;1478163;1478164;1478165;1478166;1478167;1478168;1478169;1478170;1478171;1478172;1478173;1478174;1478175;1478176;1478177;1478178;1478179;1478180;1478181;1478182;1621707;1621708;1621709;1621710;1621711;1621712;1621713;1621714;1621715;1621716;1621717;1621718;1621719;1621720;1621721;1621722;1621723;1621724;1621725;1621726;1621727;1621728;1621729;1621730;1621731;1621732;1621733;1621734;1621735;1621736;1621737;1621738;1621739;1621740;1621741;1621742;1621743;1621744;1621745;1621746;1621747;1621748;1621749;1621750;1621751;1621752;1621753;1621754;1621755;1621756;1621757;1621758;1621759;1621760;1621761;1621762;1621763;1621764;1621765;1621766;1621767;1621768;1621769;1621770;1621771;1621772;1621773;1621774;1621775;1621776;1621777;1621778;1621779;1621780;1621781;1621782;1621783;1621784;1621785;1621786;1621787;1621788;1621789;1621790;1621791;1621792;1621793;1621794;1621795;1621796;1621797;1621798;1621799;1621800;1621801;1621802;1621803;1621804;1621805;1621806;1621807;1621808;1621809;1621810;1621811;1621812;1621813;1621814;1621815;1621816;1621817;1621818;1621819;1621820;1621821;1621822;1621823;1621824;1621825;1621826;1621827;1621828;1621829;1621830;1621831;1621832;1621833;1621834;1621835;1621836;1621837;1621838;1621839;1621840;1621841;1621842;1621843;1621844;1621845;1621846;1621847;1621848;1621849;1621850;1621851;1621852;1621853;1621854;1621855;1621856;1621857;1621858;1621859;1621860;1621861;1621862;1621863;1621864;1621865;1621866;1621867;1621868;1621869;1621870;1621871;1621872;1621873	178716;178717;178718;178719;178720;178721;178722;178723;178724;178725;178726;178727;178728;178729;178730;178731;178732;178733;178734;178735;178736;178737;178738;178739;178740;178741;178742;178743;178744;178745;178746;178747;178748;178749;178750;178751;178752;178753;178754;178755;178756;178757;178758;178759;178760;178761;178762;178763;178764;178765;178766;178767;178768;178769;178770;178771;178772;178773;178774;178775;178776;178777;178778;178779;178780;178781;178782;178783;178784;178785;178786;178787;178788;178789;178790;178791;178792;178793;178794;178795;178796;178797;178798;178799;178800;178801;178802;178803;178804;178805;178806;178807;178808;178809;178810;178811;178812;178813;178814;178815;178816;178817;178818;178819;178820;178821;178822;178823;178824;178825;178826;178827;178828;178829;178830;178831;178832;178833;178834;178835;178836;178837;178838;178839;178840;178841;178842;178843;178844;178845;178846;178847;178848;178849;178850;178851;178852;178853;178854;178855;178856;178857;178858;178859;178860;178861;178862;178863;178864;178865;178866;178867;178868;178869;178870;178871;178872;178873;178874;178875;178876;178877;178878;178879;178880;178881;178882;178883;178884;178885;178886;178887;178888;178889;178890;178891;178892;178893;178894;178895;178896;178897;178898;178899;178900;178901;178902;178903;178904;178905;178906;178907;178908;178909;178910;178911;178912;178913;178914;178915;178916;178917;178918;178919;178920;178921;178922;178923;178924;178925;178926;178927;178928;178929;178930;178931;178932;178933;178934;178935;178936;178937;178938;178939;178940;178941;178942;178943;178944;178945;178946;178947;178948;178949;178950;178951;178952;178953;178954;178955;178956;178957;178958;178959;178960;178961;178962;178963;178964;178965;178966;178967;178968;178969;184242;184243;184244;200682;200683;200684;200685;200686;200687;200688;200689;200690;200691;200692;200693;200694;200695;200696;200697;200698;200699;200700;200701;200702;200703;200704;200705;200706;200707;200708;200709;200710;200711;200712;200713;200714;200715;200716;200717;200718;200719;200720;200721;200722;200723;200724;200725;200726;200727;200728;200729;200730;200731;200732;200733;200734;200735;200736;200737;200738;200739;200740;200741;200742;200743;200744;200745;200746;200747;200748;200749;200750;200751;200752;200753;200754;200755;200756;200757;200758;200759;200760;200761;200762;200763;200764;200765;200766;200767;200768;200769;200770;200771;200772;200773;200774;200775;200776;200777;200778;200779;200780;200781;200782;200783;200784;200785;200786;200787;200788;200789;200790;200791;200792;200793;200794;200795;200796;200797;200798;200799;200800;200801;200802;200803;200804;200805;200806;200807;200808;200809;200810;200811;200812;200813;200814;200815;200816;200817;200818;200819;200820;200821;200822;200823;200824;200825;200826;200827;200828;200829;200830;200831;200832;200833;200834;200835;200836;200837;200838;322609;322610;322611;322612;322613;322614;322615;322616;322617;322618;322619;322620;322621;322622;322623;322624;322625;322626;322627;322628;322629;322630;322631;322632;322633;322634;322635;322636;322637;322638;322639;322640;322641;322642;322643;322644;322645;322646;322647;322648;322649;322650;322651;322652;322653;322654;322655;322656;322657;322658;322659;322660;322661;322662;322663;322664;322665;322666;322667;322668;322669;322670;322671;322672;322673;322674;322675;322676;322677;322678;322679;322680;322681;322682;322683;322684;322685;322686;322687;322688;322689;322690;322691;322692;322693;322694;322695;322696;349196;349197;349198;349199;349200;349201;349202;349203;349204;349205;349206;349207;349208;349209;349210;349211;349212;349213;349214;349215;349216;349217;349218;349219;349220;349221;349222;349223;349224;349225;349226;349227;349228;349229;349230;349231;349232;349233;349234;349235;349236;349237;349238;349239;349240;349241;349242;349243;349244;349245;349246;349247;349248;350627;350628;376861;376862;376863;376864;376865;376866;376867;376868;376869;376870;376871;376872;376873;376874;376875;376876;376877;376878;376879;376880;376881;376882;376883;376884;376885;376886;376887;376888;376889;376890;376891;376892;376893;376894;376895;376896;376897;376898;376899;376900;376901;376902;376903;376904;376905;376906;376907;376908;376909;376910;376911;376912;376913;376914;470814;470815;470816;470817;470933;470934;470935;470936;470937;470938;470939;470940;470941;470942;470943;470944;470945;470946;470947;470948;470949;470950;470951;470952;470953;470954;470955;470956;470957;470958;470959;470960;470961;470962;470963;470964;470965;470966;470967;470968;470969;470970;470971;470972;470973;470974;470975;470976;470977;470978;470979;470980;470981;470982;470983;470984;470985;470986;470987;470988;470989;470990;470991;470992;470993;470994;470995;470996;470997;470998;470999;471000;471001;471002;471003;471004;471005;471006;471007;471008;471009;471010;471011;471012;471013;560434;560435;560436;560437;560438;560439;560440;560441;560442;560443;560444;728572;728573;728574;728575;728576;728577;728578;728579;728580;728581;728582;728583;728584;728585;728586;728587;728588;728589;728590;728591;728592;728593;728594;728595;728596;728597;728598;728599;728600;728601;728602;728603;728604;728605;728606;728607;728608;728609;728610;728611;728612;728613;728614;728615;728616;728617;728618;728619;728620;728621;728622;728623;728624;728625;728626;728627;728628;728629;728630;728631;728632;728633;728634;728635;728636;728637;728638;728639;728640;728641;728642;728643;728644;728645;728646;728647;728648;728649;728650;728651;728652;728653;728654;728655;728656;728657;728658;728659;728660;728661;728662;728663;728664;728665;728666;728667;728668;728669;728670;728671;728672;728673;728674;728675;728676;728677;728678;728679;728680;728681;728682;728683;728684;728685;728686;728687;728688;728689;728690;728691;728692;728693;728694;728695;728696;728697;728698;728699;728700;728701;728702;728703;728704;728705;728706;728707;728708;728709;728710;728711;728712;728713;728714;728715;728716;728717;728718;728719;728720;728721;728722;728723;728724;728725;728726;728727;728728;728729;728730;728731;728732;728733;728734;728735;728736;728737;728738;728739;728740;728741;728742;728743;728744;728745;728746;728747;728748;728749;728750;728751;728752;728753;728754;728755;728756;728757;728758;728759;728760;728761;728762;728763;728764;728765;728766;728767;728768;728769;728770;728771;728772;728773;728774;728775;728776;728777;728778;728779;728780;728781;728782;728783;728784;728785;728786;728787;728788;728789;728790;728791;728792;728793;728794;728795;728796;728797;728798;728799;728800;909840;909841;909842;909843;909844;909845;909846;909847;909848;909849;909850;909851;909852;909853;909854;909855;909856;909857;909858;909859;909860;909861;909862;909863;909864;909865;909866;909867;909868;909869;909870;909871;909872;909873;909874;909875;909876;909877;909878;909879;909880;909881;909882;909883;909884;909885;909886;909887;909888;909889;909890;909891;909892;909893;909894;909895;909896;909897;909898;909899;909900;909901;909902;909903;909904;909905;909906;909907;909908;909909;909910;909911;909912;909913;909914;909915;909916;909917;909918;909919;909920;909921;909922;909923;909924;909925;909926;909927;909928;909929;909930;909931;909932;909933;909934;909935;909936;909937;909938;909939;909940;909941;909942;909943;909944;909945;909946;909947;909948;909949;909950;909951;909952;909953;909954;909955;909956;909957;909958;909959;909960;909961;909962;909963;909964;909965;909966;909967;909968;909969;909970;909971;909972;909973;909974;909975;909976;909977;909978;909979;909980;909981;909982;909983;909984;909985;909986;957610;957611;957612;957613;957614;1039636;1039637;1039638;1039639;1039640;1039641;1039642;1039643;1039644;1039645;1039646;1039647;1039648;1039649;1039650;1039651;1039652;1039653;1039654;1039655;1039656;1039657;1039658;1039659;1039660;1039661;1039662;1039663;1039664;1039665;1039666;1039667;1039668;1039669;1039670;1039671;1039672;1039673;1039674;1039675;1039676;1039677;1039678;1039679;1039680;1039681;1039682;1039683;1039684;1039685;1039686;1039687;1039688;1039689;1039690;1039691;1039692;1039693;1039694;1039695;1039696;1039697;1039698;1039699;1039700;1039701;1039702;1039703;1039704;1039705;1039706;1039707;1039708;1039709;1039710;1039711;1039712;1039713;1039714;1039715;1039716;1039717;1039718;1039719;1039720;1039721;1039722;1174766;1174767;1174768;1174769;1174770;1174771;1174772;1174773;1174774;1174775;1174776;1174777;1174778;1174779;1174780;1174781;1174782;1174783;1174784;1174785;1174786;1174787;1174788;1174789;1174790;1174791;1174792;1174793;1174794;1174795;1174796;1174797;1174798;1174799;1174800;1174801;1174802;1174803;1174804;1174805;1174806;1174807;1174808;1174809;1174810;1174811;1174812;1174813;1174814;1174815;1174816;1174817;1174818;1174819;1174820;1174821;1174822;1174823;1174824;1174825;1174826;1174827;1174828;1174829;1174830;1174831;1174832;1174833;1174834;1174835;1174836;1174837;1174838;1174839;1174840;1174841;1174842;1174843;1174844;1174845;1174846;1174847;1174848;1174849;1174850;1174851;1174852;1174853;1174854;1174855;1174856;1174857;1174858;1174859;1174860;1174861;1174862;1174863;1174864;1174865;1174866;1174867;1174868;1174869;1174870;1174871;1174872;1174873;1174874;1174875;1174876;1174877;1174878;1174879;1174880;1174881;1174882;1174883;1174884;1174885;1174886;1174887;1174888;1174889;1174890;1174891;1174892;1174893;1174894;1174895;1174896;1174897;1174898;1174899;1174900;1174901;1174902;1174903;1174904;1174905;1174906;1174907;1174908;1174909;1174910;1174911;1174912;1174913;1174914;1174915;1174916;1174917;1174918;1174919;1174920;1174921;1174922;1174923;1174924;1174925;1174926;1174927;1174928;1174929;1174930;1174931;1174932;1174933;1174934;1174935;1174936;1174937;1174938;1174939;1174940;1174941;1174942;1174943;1174944;1174945;1174946;1174947;1174948;1174949;1174950;1174951;1174952;1174953;1174954;1174955;1174956;1174957;1174958;1174959;1174960;1174961;1174962;1174963;1174964;1174965;1174966;1174967;1174968;1174969;1174970;1174971;1174972;1174973;1174974;1174975;1174976;1174977;1174978;1174979;1174980;1174981;1174982;1174983;1174984;1174985;1174986;1174987;1174988;1174989;1174990;1174991;1174992;1174993;1174994;1174995;1174996;1174997;1174998;1174999;1175000;1175001;1271075;1271076;1271077;1271078;1271079;1271080;1271081;1271082;1271083;1271084;1271085;1271086;1271087;1271088;1271089;1271090;1271091;1271092;1271093;1271094;1271095;1271096;1271097;1271098;1271099;1271100;1271101;1271102;1271103;1271104;1271105;1271106;1271107;1271108;1271109;1271110;1271111;1271112;1271113;1271114;1271115;1271116;1271117;1271118;1271119;1271120;1271121;1271122;1271123;1271124;1271125;1271126;1271127;1271128;1271129;1271130;1271131;1271132;1271133;1271134;1271135;1271136;1271137;1271138;1271139;1271140;1271141;1271142;1271143;1271144;1271145;1271146;1271147;1271148;1271149;1271150;1271151;1271152;1271153;1271154;1271155;1271156;1271157;1271158;1271159;1271160;1271161;1271162;1271163;1271164;1271165;1271166;1271167;1271168;1271169;1271170;1271171;1271172;1271173;1271174;1271175;1271176;1271177;1271178;1271179;1271180;1271181;1271182;1271183;1271184;1271185;1271186;1271187;1271188;1271189;1271190;1271191;1271192;1271193;1271194;1271195;1271196;1271197;1271198;1271199;1271200;1271201;1271202;1271203;1271204;1271205;1271206;1271207;1271208;1271209;1271210;1271211;1271212;1271213;1271214;1271215;1271216;1271217;1271218;1271219;1271220;1271221;1271222;1271223;1271224;1271225;1271226;1271227;1271228;1271229;1271230;1271231;1271232;1271233;1271234;1271235;1271236;1271237;1271238;1271239;1271240;1271241;1271242;1271243;1271244;1271245;1271246;1271247;1271248;1271249;1271250;1271251;1271252;1271253;1271254;1271255;1271256;1271257;1271258;1271259;1271260;1271261;1271262;1271263;1271264;1271265;1271266;1271267;1271268;1271269;1271270;1271271;1271272;1271273;1271274;1271275;1271276;1271277;1271278;1271279;1271280;1271281;1271282;1271283;1271284;1271285;1271286;1271287;1271288;1271289;1271290;1271291;1271292;1271293;1271294;1271295;1271296;1271297;1271298;1271299;1271300;1271301;1271302;1271303;1271304;1271305;1271306;1271307;1271308;1271309;1271310;1271311;1271312;1271313;1271314;1271315;1271316;1271317;1271318;1271319;1271320;1271321;1271322;1271323;1271324;1271325;1271326;1271327;1271328;1271329;1271330;1271331;1271332;1271333;1271334;1271335;1271336;1271337;1271338;1271339;1271340;1271341;1271342;1271343;1271344;1271345;1271346;1271347;1271348;1271349;1271350;1271351;1271352;1271353;1271354;1271355;1271356;1271357;1271358;1271359;1271360;1271361;1315601;1344737;1344738;1344739;1344740;1344741;1344742;1344743;1344744;1344745;1344746;1354053;1354054;1354055;1354056;1354057;1354058;1354059;1354060;1354061;1354062;1354063;1354064;1354065;1354066;1354067;1354068;1354069;1354070;1354071;1354072;1354073;1354074;1354075;1354076;1354077;1354078;1354079;1354080;1354081;1354082;1354083;1354084;1354085;1354086;1354087;1354088;1354089;1354090;1354091;1354092;1354093;1354094;1354095;1354096;1354097;1354098;1354099;1354100;1354101;1354102;1354103;1354104;1354105;1354106;1354107;1354108;1354109;1354110;1354111;1354112;1354113;1354114;1354115;1354116;1354117;1354118;1354119;1354120;1354121;1354122;1354123;1354124;1354125;1354126;1354127;1354128;1354129;1354130;1354131;1354132;1354133;1354134;1354135;1419644;1419645;1419646;1419647;1419648;1419649;1419650;1419651;1419652;1419653;1419654;1419655;1419656;1419657;1419658;1419659;1419660;1419661;1419662;1419663;1419664;1419665;1419666;1419667;1419668;1419669;1419670;1419671;1419672;1419673;1419674;1419675;1419676;1419677;1419678;1419679;1419680;1419681;1419682;1419683;1419684;1419685;1419686;1419687;1419688;1419689;1419690;1419691;1419692;1419693;1419694;1419695;1419696;1419697;1419698;1419699;1419700;1419701;1419702;1419703;1419704;1419705;1419706;1419707;1419708;1419709;1419710;1419711;1419712;1419713;1419714;1419715;1419716;1419717;1419718;1419719;1419720;1419721;1419722;1419723;1419724;1419725;1419726;1419727;1419728;1419729;1419730;1419731;1419732;1419733;1419734;1419735;1419736;1419737;1419738;1419739;1564472;1564473;1564474;1564475;1564476;1564477;1564478;1564479;1564480;1564481;1564482;1564483;1564484;1564485;1564486;1564487;1564488;1564489;1564490;1564491;1564492;1564493;1564494;1564495;1564496;1564497;1564498;1564499;1564500;1564501;1564502;1564503;1564504;1564505;1564506;1564507;1564508;1564509;1564510;1564511;1564512;1564513;1564514;1564515;1564516;1564517;1564518;1564519;1564520;1564521;1564522;1564523;1564524;1564525;1564526;1564527;1564528;1564529;1564530;1564531;1564532;1564533;1564534;1564535;1564536;1564537;1564538;1564539;1564540;1564541;1564542;1564543;1564544;1564545;1564546;1564547;1564548;1564549;1564550;1564551;1564552;1564553;1564554;1564555;1564556;1564557;1701841;1701842;1701843;1701844;1701845;1701846;1701847;1701848;1701849;1701850;1701851;1701852;1701853;1701854;1701855;1701856;1701857;1701858;1701859;1701860;1701861;1701862;1701863;1701864;1701865;1701866;1701867;1701868;1701869;1701870;1701871;1701872;1701873;1701874;1701875;1701876;1701877;1701878;1701879;1701880;1701881;1701882;1701883;1701884;1701885;1701886;1701887;1701888;1701889;1701890;1701891;1701892;1701893;1701894;1701895;1701896;1701897;1701898;1701899;1701900;1701901;1701902;1701903;1701904;1701905;1701906;1701907;1701908;1701909;1701910;1701911;1701912;1701913;1701914;1701915;1701916;1701917;1701918;1701919;1701920;1701921;1701922;1701923;1701924;1701925;1701926;1701927;1701928;1701929;1701930;1701931;1701932;1701933;1701934;1701935;1701936;1701937;1701938;1701939;1701940;1701941;1701942;1701943;1701944;1701945;1701946;1701947;1701948;1701949;1701950;1701951;1701952;1701953;1701954;1701955;1701956;1701957;1701958;1701959;1701960;1701961;1701962;1701963;1701964;1701965;1701966;1701967;1701968;1701969;1701970;1701971;1701972;1701973;1701974;1701975;1701976;1701977;1701978;1701979;1701980;1701981;1701982;1701983;1701984;1701985;1701986;1701987;1701988;1701989;1701990;1701991;1701992;1701993;1701994;1701995;1701996;1701997;1701998;1701999;1702000;1702001;1702002;1702003;1702004;1702005;1702006;1702007;1702008;1702009;1702010;1702011;1702012;1702013;1702014;1702015;1702016;1702017;1702018;1702019;1702020;1702021;1702022;1702023;1702024;1702025;1702026;1702027;1702028;1702029;1702030;1702031;1702032;1702033;1702034;1702035;1702036;1702037;1702038;1702039;1702040;1702041;1702042;1702043;1702044;1702045;1702046;1702047;1702048;1702049;1702050;1702051;1702052;1702053;1702054;1702055;1702056;1702057;1702058;1702059;1702060;1702061;1702062;1702063;1702064;1702065;1702066;1702067;1702068;1702069;1702070;1702071;1702072;1702073;1702074;1702075;1702076;1702077;1702078;1702079;1702080;1702081;1702082;1702083;1702084;1702085;1702086;1702087;1702088;1702089;1702090;1702091;1702092;1702093;1702094;1702095;1702096;1702097;1702098;1702099;1702100;1702101;1702102;1702103;1702104;1702105;1702106;1702107;1702108;1702109;1702110;1702111;1702112;1702113;1702114;1702115;1702116;1702117;1702118;1702119;1702120;1702121;1702122;1702123;1702124;1702125;1702126;1702127;1702128;1702129;1702130;1702131;1702132;1702133;1702134;1702135;1702136;1702137;1702138;1702139;1702140;1702141;1702142;1702143;1702144;1702145;1702146;1702147;1702148;1702149;1702150;1702151;1702152;1702153;1702154;1702155;1702156;1702157;1702158;1702159;1702160;1702161;1702162;1702163;1702164;1702165;1702166;1702167;1702168;1702169;1702170;1702171;1702172;1702173;1702174;1702175;1702176;1702177;1702178;1702179;1702180;1702181;1702182;1702183;1702184;1702185;1702186;1702187;1702188;1702189;1702190;1702191;1702192;1702193;1702194;1702195;1702196;1702197;1702198;1702199;1702200;1702201;1702202;1702203;1702204;1702205;1702206;1702207;1702208;1702209;1702210;1702211;1702212;1702213;1702214;1702215;1702216;1702217;1702218;1702219;1702220;1702221;1702222;1702223;1702224;1702225;1702226;1702227;1702228;1702229;1702230;1702231;1702232;1702233;1702234;1702235;1702236;1702237;1702238;1702239;1702240;1702241;1702242;1702243;1702244;1702245;1702246;1702247;1702248;1702249;1702250;1702251;1702252;1702253;1702254;1702255;1702256;1702257;1702258;1702259;1702260;1702261;1702262;1702263;1702264;1702265;1702266;1702267;1702268;1702269;1702270;1702271;1702272;1702273;1702274;1702275;1702276;1702277;1702278;1702279;1702280;1702281;1702282;1702283;1702284;1702285;1702286;1702287;1702288;1702289;1702290;1702291;1702292;1702293;1702294;1702295;1702296;1702297;1702298;1702299;1702300;1702301;1702302;1702303;1702304;1702305;1702306;1702307;1702308;1702309;1702310;1702311;1702312;1702313;1702314;1702315;1702316;1702317;1702318;1702319;1702320;1702321;1702322;1702323;1702324;1702325;1702326;1702327;1702328;1702329;1702330;1702331;1702332;1702333;1702334;1702335;1702336;1702337;1702338;1702339;1702340;1702341;1702342;1702343;1702344;1702345;1702346;1702347;1702348;1702349;1702350;1702351;1702352;1702353;1702354;1702355;1702356;1702357;1702358;1702359;1702360;1702361;1702362;1702363;1702364;1702365;1702366;1702367;1702368;1702369;1702370;1702371;1702372;1702373;1702374;1702375;1702376;1702377;1702378;1702379;1702380;1702381;1702382;1702383;1702384;1702385;1702386;1702387;1702388;1702389;1702390;1702391;1702392;1702393;1702394;1702395;1702396;1874364;1874365;1874366;1874367;1874368;1874369;1874370;1874371;1874372;1874373;1874374;1874375;1874376;1874377;1874378;1874379;1874380;1874381;1874382;1874383;1874384;1874385;1874386;1874387;1874388;1874389;1874390;1874391;1874392;1874393;1874394;1874395;1874396;1874397;1874398;1874399;1874400;1874401;1874402;1874403;1874404;1874405;1874406;1874407;1874408;1874409;1874410;1874411;1874412;1874413;1874414;1874415;1874416;1874417;1874418;1874419;1874420;1874421;1874422;1874423;1874424;1874425;1874426;1874427;1874428;1874429;1874430;1874431;1874432;1874433;1874434;1874435;1874436;1874437;1874438;1874439;1874440;1874441;1874442;1874443;1874444;1874445;1874446;1874447;1874448;1874449;1874450;1874451;1874452;1874453;1874454;1874455;1874456;1874457;1874458;1874459;1874460;1874461;1874462;1874463;1874464;1874465;1874466;1874467;1874468;1874469;1874470;1874471;1874472;1874473;1874474;1874475;1874476;1874477;1874478;1874479;1874480;1874481;1874482;1874483;1874484;1874485;1874486;1874487;1874488;1874489;1874490;1874491;1874492;1874493;1874494;1874495;1874496;1874497;1874498;1874499;1874500;1874501;1874502;1874503;1874504;1874505;1874506;1874507;1874508;1874509;1874510;1874511;1874512;1874513;1874514;1874515;1874516;1874517;1874518;1874519;1874520;1874521;1874522;1874523;1874524;1874525;1874526;1874527;1874528;1874529;1874530;1874531;1874532;1874533;1874534;1874535;1874536;1874537;1874538;1874539;1874540;1874541;1874542;1874543;1874544;1874545;1874546;1874547;1874548;1874549;1874550;1874551;1874552;1874553;1874554;1874555;1874556;1874557;1874558;1874559;1874560;1874561;1874562;1874563;1874564;1874565;1874566;1874567;1874568;1874569;1874570;1874571;1874572;1874573;1874574;1874575;1874576;1874577;1874578;1874579;1874580;1874581;1874582;1874583;1874584;1874585;1874586;1874587;1874588;1874589;1874590;1874591;1874592;1874593;1874594;1874595;1874596;1874597;1874598;1874599;1874600;1874601;1874602;1874603;1874604;1874605;1874606;1874607;1874608;1874609;1874610;1874611;1874612;1874613;1874614;1874615;1874616;1874617;1874618;1874619;1874620;1874621;1874622;1874623;1874624;1874625;1874626;1874627;1874628;1874629;1874630;1874631;1874632;1874633;1874634;1874635;1874636;1874637;1874638;1874639;1874640;1874641;1874642;1874643	178800;184242;184244;200827;322622;349225;350628;376873;376905;376912;470814;470934;560441;728677;909940;957613;1039637;1039696;1174952;1271109;1271206;1315601;1344741;1354120;1419715;1564552;1702189;1874401;1874583	7;8;9	331;342;406
A0A0A0MQC1	A0A0A0MQC1	1	1	1		Ighv3-5	tr|A0A0A0MQC1|A0A0A0MQC1_MOUSE Immunoglobulin heavy variable 3-5 OS=Mus musculus OX=10090 GN=Ighv3-5 PE=1 SV=1	1	1	1	1	0	1	0	0	1	0	0	0	0	0	0	0	0	0	0	0	0	0	0	0	0	1	1	0	0	0	0	1	0	0	0	1	0	0	1	0	0	0	0	0	0	0	0	0	0	0	0	0	0	0	0	1	1	0	0	0	0	1	0	0	0	1	0	0	1	0	0	0	0	0	0	0	0	0	0	0	0	0	0	0	0	1	1	0	0	0	0	1	0	0	13.1	13.1	13.1	11.277	99	99	0	8.1232		By matching			By matching																	By matching	By MS/MS					By matching			0	13.1	0	0	13.1	0	0	0	0	0	0	0	0	0	0	0	0	0	0	0	0	13.1	13.1	0	0	0	0	13.1	0	0	32718000	0	4818600	0	0	4005800	0	0	0	0	0	0	0	0	0	0	0	0	0	0	0	0	7072500	13805000	0	0	0	0	3015500	0	0	0	0	0	0	0	0	0	0	0	0	0	0	0	0	0	0	0	0	0	0	0	0	0	0	0	0	0	5095500	0	0	0	0	0	0	0	0	0	0	0	0	0	0	0	0	0	0	0	0	0	0	0	0	2	0	0	0	0	0	0	0	2				62	10897	TRUE	11111	275912;275913;275914;275915;275916	324045;324046	324046
A0A0A0MQC6;A2AFS3	A0A0A0MQC6;A2AFS3	11;11	11;11	11;11	UPF0577 protein KIAA1324	5330417C22Rik;Kiaa1324	tr|A0A0A0MQC6|A0A0A0MQC6_MOUSE Endosome/lysosome-associated apoptosis and autophagy regulator 1 OS=Mus musculus OX=10090 GN=Elapor1 PE=1 SV=1;sp|A2AFS3|ELAP1_MOUSE Endosome/lysosome-associated apoptosis and autophagy regulator 1 OS=Mus musculus OX=10090 GN	2	11	11	11	1	2	3	1	3	0	3	7	4	1	3	3	0	2	1	1	6	2	1	3	1	4	8	4	7	3	5	1	2	1	1	2	3	1	3	0	3	7	4	1	3	3	0	2	1	1	6	2	1	3	1	4	8	4	7	3	5	1	2	1	1	2	3	1	3	0	3	7	4	1	3	3	0	2	1	1	6	2	1	3	1	4	8	4	7	3	5	1	2	1	13.7	13.7	13.7	111.18	1013	1013;1009	0	37.526	By matching	By matching	By MS/MS	By matching	By MS/MS		By matching	By MS/MS	By MS/MS	By matching	By MS/MS	By MS/MS		By matching	By MS/MS	By matching	By MS/MS	By MS/MS	By matching	By MS/MS	By MS/MS	By MS/MS	By MS/MS	By matching	By MS/MS	By MS/MS	By MS/MS	By matching	By MS/MS	By matching	1.1	2.6	4	1.2	4.2	0	4.2	9.8	5.3	1.3	4.2	4.7	0	3	1.3	1.3	8.7	3.6	1.5	3.7	1.2	5.3	10.4	5.6	8.9	4	7.1	1.1	2.5	1.2	1445000000	6328300	17442000	12766000	8517400	44446000	0	17770000	200440000	58601000	10390000	40417000	44580000	0	14273000	13125000	12527000	102730000	25843000	10572000	16659000	9516100	47629000	472800000	45690000	102930000	47299000	33963000	3838000	14832000	9054100	0	51167000	55199000	0	98380000	0	56058000	151290000	111340000	0	48737000	82003000	0	71735000	0	0	94459000	0	0	0	0	84952000	410600000	59233000	129070000	70278000	40304000	0	46376000	0	0	0	3	0	2	0	0	11	3	0	1	2	0	0	1	0	2	1	0	2	1	3	10	0	7	1	2	0	1	0	53				63	2298;2398;10119;10339;23937;23938;24856;46545;49886;55873;56990	True;True;True;True;True;True;True;True;True;True;True	2346;2448;10320;10543;24349;24350;25279;47436;50838;56941;58077	58724;61674;61675;61676;61677;61678;61679;61680;61681;61682;61683;61684;257441;257442;257443;257444;257445;257446;257447;257448;257449;257450;257451;257452;257453;262823;262824;262825;262826;262827;262828;262829;262830;603251;603252;603253;626842;626843;626844;626845;626846;626847;626848;626849;626850;626851;626852;626853;626854;626855;626856;626857;626858;626859;626860;626861;626862;626863;626864;1181872;1181873;1181874;1181875;1181876;1181877;1181878;1181879;1181880;1181881;1181882;1265984;1265985;1265986;1265987;1265988;1265989;1265990;1265991;1265992;1265993;1265994;1265995;1265996;1265997;1265998;1265999;1266000;1266001;1420988;1454673;1454674;1454675;1454676;1454677;1454678;1454679;1454680;1454681;1454682;1454683;1454684;1454685;1454686	69542;72712;72713;72714;72715;302671;302672;308511;702482;702483;730180;730181;730182;730183;730184;730185;730186;730187;730188;730189;1357114;1357115;1357116;1357117;1357118;1357119;1357120;1452606;1452607;1452608;1452609;1452610;1452611;1452612;1452613;1452614;1452615;1452616;1452617;1452618;1452619;1452620;1452621;1631735;1673571;1673572;1673573;1673574;1673575;1673576;1673577;1673578;1673579	69542;72714;302672;308511;702482;702483;730189;1357115;1452611;1631735;1673579
A0A0A0MQD1;Q8K1H1	A0A0A0MQD1;Q8K1H1	17;17	17;17	17;17	Tudor domain-containing protein 7	Tdrd7	tr|A0A0A0MQD1|A0A0A0MQD1_MOUSE Tudor domain-containing protein 7 OS=Mus musculus OX=10090 GN=Tdrd7 PE=1 SV=1;sp|Q8K1H1|TDRD7_MOUSE Tudor domain-containing protein 7 OS=Mus musculus OX=10090 GN=Tdrd7 PE=1 SV=1	2	17	17	17	8	6	7	6	7	4	7	7	8	8	8	7	7	5	9	7	9	8	3	4	3	8	1	8	5	6	5	4	7	7	8	6	7	6	7	4	7	7	8	8	8	7	7	5	9	7	9	8	3	4	3	8	1	8	5	6	5	4	7	7	8	6	7	6	7	4	7	7	8	8	8	7	7	5	9	7	9	8	3	4	3	8	1	8	5	6	5	4	7	7	17	17	17	125.84	1119	1119;1086	0	13.474	By MS/MS	By MS/MS	By MS/MS	By MS/MS	By MS/MS	By MS/MS	By MS/MS	By MS/MS	By MS/MS	By MS/MS	By MS/MS	By MS/MS	By MS/MS	By MS/MS	By MS/MS	By MS/MS	By MS/MS	By MS/MS	By MS/MS	By MS/MS	By MS/MS	By MS/MS	By MS/MS	By MS/MS	By MS/MS	By MS/MS	By MS/MS	By MS/MS	By MS/MS	By MS/MS	7.4	5.5	7.9	6.3	7.2	3.8	6.3	7.7	8.9	9	8.7	7.4	7.9	5.8	9.4	7.6	9.3	8.7	4.1	4.7	4	8	0.9	9.1	6.1	6.3	6.2	3.2	7.4	7.1	3402100000	66522000	35344000	86562000	120220000	100440000	34978000	49141000	123230000	227810000	124210000	191940000	215320000	97874000	94565000	161230000	153050000	217130000	133560000	56962000	126260000	95521000	143910000	0	230660000	59619000	50031000	120380000	39375000	147970000	98279000	135060000	133860000	86482000	133800000	133300000	121080000	134700000	104860000	171100000	99174000	149340000	138670000	138560000	129320000	138240000	136070000	148510000	97785000	66631000	159830000	72661000	94753000	0	163930000	103710000	104860000	108400000	116190000	117590000	107990000	8	4	5	2	2	1	4	4	5	1	3	6	4	3	6	3	5	4	2	2	1	2	1	4	3	3	1	1	4	4	98				64	3855;4471;5943;10490;14512;16187;22165;30003;33952;36914;37657;39302;43022;49622;49768;50990;63817	True;True;True;True;True;True;True;True;True;True;True;True;True;True;True;True;True	3947;4574;6066;10697;14771;16463;22550;30512;34523;37535;38337;38338;40083;43876;50564;50712;51958;65025	100381;100382;100383;100384;100385;100386;100387;100388;100389;100390;100391;100392;100393;100394;100395;100396;100397;100398;100399;100400;100401;100402;100403;100404;100405;100406;100407;100408;100409;100410;115593;115594;115595;115596;115597;115598;115599;115600;115601;115602;115603;115604;115605;115606;115607;115608;115609;115610;115611;115612;154028;154029;154030;154031;154032;154033;154034;154035;154036;154037;154038;154039;266243;266244;266245;266246;266247;362272;362273;362274;362275;362276;362277;362278;362279;362280;403134;403135;403136;403137;403138;403139;403140;403141;403142;403143;403144;403145;403146;403147;403148;553953;553954;768711;768712;768713;768714;866141;866142;866143;866144;866145;866146;866147;866148;866149;866150;866151;942537;942538;942539;942540;942541;942542;942543;942544;942545;942546;942547;961615;961616;961617;961618;1002596;1002597;1002598;1002599;1002600;1002601;1002602;1002603;1002604;1002605;1002606;1002607;1002608;1002609;1002610;1002611;1002612;1002613;1002614;1002615;1002616;1002617;1002618;1002619;1002620;1002621;1002622;1002623;1002624;1002625;1002626;1002627;1002628;1002629;1002630;1002631;1002632;1002633;1002634;1002635;1002636;1002637;1002638;1002639;1002640;1094380;1094381;1094382;1094383;1094384;1094385;1094386;1094387;1094388;1094389;1094390;1094391;1094392;1094393;1258700;1258701;1258702;1258703;1258704;1258705;1262625;1294598;1294599;1294600;1294601;1294602;1294603;1294604;1294605;1294606;1294607;1294608;1294609;1294610;1294611;1294612;1294613;1294614;1294615;1294616;1294617;1294618;1294619;1633764;1633765;1633766;1633767;1633768;1633769;1633770;1633771;1633772;1633773;1633774	119150;119151;119152;119153;119154;119155;119156;119157;119158;119159;119160;119161;119162;119163;137509;137510;137511;137512;137513;137514;137515;137516;137517;137518;137519;137520;137521;181879;181880;181881;181882;181883;312369;312370;312371;312372;312373;422198;422199;422200;469242;469243;469244;469245;469246;469247;469248;469249;469250;645243;889210;889211;889212;1002531;1002532;1002533;1002534;1002535;1092343;1092344;1092345;1092346;1092347;1092348;1113617;1113618;1113619;1113620;1160040;1160041;1160042;1160043;1160044;1160045;1160046;1160047;1160048;1160049;1160050;1160051;1160052;1160053;1160054;1160055;1160056;1264533;1264534;1264535;1444421;1444422;1444423;1448839;1485232;1485233;1485234;1485235;1485236;1888328;1888329	119150;137520;181881;312372;422199;469248;645243;889212;1002535;1092348;1113620;1160054;1264534;1444421;1448839;1485233;1888329
F7CGP0;A0A0A0MQD7;A0A2I3BPN8;A3KGS3;F7AI67	F7CGP0;A0A0A0MQD7;A0A2I3BPN8;A3KGS3	6;6;6;6;2	5;5;5;5;2	5;5;5;5;2	Ral GTPase-activating protein subunit alpha-2	Ralgapa2	tr|F7CGP0|F7CGP0_MOUSE Ral GTPase-activating protein subunit alpha-2 (Fragment) OS=Mus musculus OX=10090 GN=Ralgapa2 PE=1 SV=1;tr|A0A0A0MQD7|A0A0A0MQD7_MOUSE Ral GTPase-activating protein subunit alpha-2 OS=Mus musculus OX=10090 GN=Ralgapa2 PE=1 SV=1;tr|A0	5	6	5	5	1	3	3	0	1	1	3	2	0	0	1	1	1	2	2	1	2	3	2	1	1	2	1	1	5	2	0	2	1	2	1	2	2	0	1	1	2	2	0	0	1	1	0	2	2	1	2	3	1	1	1	2	0	1	4	1	0	1	1	2	1	2	2	0	1	1	2	2	0	0	1	1	0	2	2	1	2	3	1	1	1	2	0	1	4	1	0	1	1	2	4.1	3.7	3.7	174.41	1567	1567;1910;1957;1872;834	0.00064893	3.1155	By matching	By matching	By MS/MS		By MS/MS	By MS/MS	By MS/MS	By MS/MS			By matching	By matching	By matching	By MS/MS	By matching	By matching	By MS/MS	By MS/MS	By MS/MS	By MS/MS	By matching	By MS/MS	By matching	By MS/MS	By MS/MS	By MS/MS		By matching	By matching	By MS/MS	0.8	1.9	1.9	0	0.6	0.8	1.9	1.3	0	0	0.6	0.6	0.4	1.5	1.3	0.6	1.3	2.1	1.2	0.6	0.6	1.4	0.4	0.8	3.4	1.1	0	1.2	0.6	1.3	175370000	2679000	9650100	11729000	0	5086900	4446500	10013000	15896000	0	0	4952000	5239600	0	0	7003700	4910800	5529700	5839800	14623000	6665400	7915400	1879000	0	0	26720000	4901900	0	6466100	4843900	8374200	0	0	0	0	0	0	0	0	0	0	0	0	0	0	10309000	0	0	0	0	0	0	0	0	0	27615000	0	0	0	0	11240000	0	0	1	0	2	1	1	1	0	0	0	0	0	2	0	0	1	2	1	1	0	1	0	1	4	2	0	0	0	1	22				65	18549;25116;38821;47183;51658;61519	True;True;True;True;True;False	18873;25540;39594;48084;52633;62691	461169;461170;461171;461172;461173;634282;991765;991766;991767;991768;991769;991770;991771;1197700;1197701;1197702;1197703;1197704;1197705;1197706;1310217;1310218;1310219;1310220;1310221;1310222;1310223;1310224;1310225;1310226;1310227;1310228;1310229;1310230;1310231;1310232;1310233;1310234;1310235;1575890;1575891;1575892;1575893;1575894;1575895;1575896;1575897;1575898	536969;536970;536971;536972;536973;739450;1147779;1147780;1147781;1147782;1147783;1147784;1373544;1373545;1373546;1503186;1503187;1503188;1503189;1503190;1503191;1503192;1820167;1820168	536973;739450;1147782;1373544;1503188;1820168
A0A0A0MQF6;P16858;S4R257;A0A1D5RLD8;S4R1W1;S4R1W8;S4R1N5;A0A0R4J0X7;S4R2G5;Q64467	A0A0A0MQF6;P16858;S4R257;A0A1D5RLD8;S4R1W1	31;31;26;25;24;4;3;3;3;3	31;31;26;25;24;4;3;3;3;3	31;31;26;25;24;4;3;3;3;3	Glyceraldehyde-3-phosphate dehydrogenase	Gapdh;Gm3839	tr|A0A0A0MQF6|A0A0A0MQF6_MOUSE Glyceraldehyde-3-phosphate dehydrogenase OS=Mus musculus OX=10090 GN=Gapdh PE=1 SV=1;sp|P16858|G3P_MOUSE Glyceraldehyde-3-phosphate dehydrogenase OS=Mus musculus OX=10090 GN=Gapdh PE=1 SV=2;tr|S4R257|S4R257_MOUSE Glyceraldehy	10	31	31	31	23	13	25	25	23	23	24	27	27	26	29	26	24	25	27	27	29	25	26	26	29	25	27	25	24	21	23	24	24	21	23	13	25	25	23	23	24	27	27	26	29	26	24	25	27	27	29	25	26	26	29	25	27	25	24	21	23	24	24	21	23	13	25	25	23	23	24	27	27	26	29	26	24	25	27	27	29	25	26	26	29	25	27	25	24	21	23	24	24	21	83.6	83.6	83.6	38.653	359	359;333;280;333;333;55;57;438;440;440	0	323.31	By MS/MS	By MS/MS	By MS/MS	By MS/MS	By MS/MS	By MS/MS	By MS/MS	By MS/MS	By MS/MS	By MS/MS	By MS/MS	By MS/MS	By MS/MS	By MS/MS	By MS/MS	By MS/MS	By MS/MS	By MS/MS	By MS/MS	By MS/MS	By MS/MS	By MS/MS	By MS/MS	By MS/MS	By MS/MS	By MS/MS	By MS/MS	By MS/MS	By MS/MS	By MS/MS	73.8	32.3	72.7	73.8	73.8	70.8	72.7	75.8	70.8	70.5	75.8	73.5	73.8	72.7	73.5	72.7	75.8	70.5	72.7	75.8	75.8	70.8	79.7	70.5	72.7	63.8	71.6	66	71.6	61.8	883530000000	21529000000	11049000000	31814000000	18087000000	22356000000	25403000000	23286000000	58349000000	39248000000	32559000000	44434000000	33092000000	23261000000	26546000000	24782000000	30239000000	32954000000	23997000000	44814000000	30557000000	46759000000	35212000000	25773000000	47604000000	15836000000	19443000000	28405000000	19540000000	25178000000	21424000000	24332000000	35165000000	30484000000	25251000000	30157000000	31442000000	34711000000	29088000000	28902000000	29412000000	36776000000	28333000000	31924000000	27094000000	27827000000	28614000000	30888000000	23390000000	38652000000	30304000000	26337000000	29707000000	40360000000	30438000000	14593000000	28514000000	26050000000	33836000000	21517000000	26790000000	113	69	133	121	111	113	111	272	146	138	154	136	112	119	126	137	143	124	140	124	152	117	142	134	93	97	124	135	117	93	3846				66	380;8672;17215;18146;19566;27478;30906;32342;35570;35571;35572;36063;36064;36425;41577;41578;41722;42179;46653;55931;57457;58145;58393;58410;58473;59980;59981;59982;61262;61263;61973	True;True;True;True;True;True;True;True;True;True;True;True;True;True;True;True;True;True;True;True;True;True;True;True;True;True;True;True;True;True;True	386;8837;17513;18463;19908;27950;31431;32889;36158;36159;36160;36161;36657;36658;37029;42409;42410;42555;43017;47545;47546;56999;58548;59249;59501;59502;59519;59584;61129;61130;61131;62424;62425;62426;62427;63149;63150	9483;9484;9485;9486;9487;9488;9489;9490;9491;9492;9493;9494;9495;9496;9497;9498;9499;9500;9501;9502;9503;9504;9505;221737;221738;221739;221740;221741;221742;221743;221744;221745;221746;221747;221748;221749;221750;221751;221752;221753;221754;221755;221756;221757;221758;221759;221760;221761;221762;221763;221764;221765;221766;221767;221768;221769;221770;221771;221772;221773;221774;221775;221776;221777;221778;221779;221780;221781;221782;221783;221784;221785;221786;221787;221788;221789;221790;221791;221792;221793;221794;221795;221796;221797;221798;221799;221800;221801;221802;221803;221804;221805;221806;221807;221808;221809;221810;221811;221812;221813;221814;221815;221816;221817;221818;221819;221820;221821;221822;221823;221824;221825;221826;221827;221828;221829;221830;221831;221832;221833;221834;221835;221836;221837;221838;221839;221840;221841;221842;221843;221844;221845;221846;221847;221848;221849;221850;221851;428218;428219;428220;428221;428222;428223;428224;428225;428226;428227;428228;428229;428230;428231;428232;450506;450507;450508;450509;450510;450511;450512;450513;450514;450515;450516;450517;450518;450519;450520;450521;450522;450523;450524;450525;450526;450527;450528;450529;450530;450531;450532;450533;450534;450535;450536;450537;450538;450539;450540;450541;450542;450543;450544;450545;450546;450547;450548;450549;450550;450551;450552;450553;450554;450555;450556;450557;450558;450559;450560;450561;450562;450563;450564;450565;450566;450567;450568;450569;450570;450571;450572;450573;450574;450575;450576;450577;450578;450579;450580;450581;450582;450583;450584;450585;450586;450587;450588;450589;450590;450591;450592;450593;450594;450595;450596;450597;450598;450599;450600;450601;485538;485539;485540;485541;485542;485543;485544;485545;485546;485547;485548;485549;485550;485551;485552;485553;485554;485555;485556;485557;485558;485559;485560;485561;485562;485563;485564;485565;485566;485567;485568;485569;485570;485571;485572;485573;485574;485575;485576;485577;485578;485579;485580;485581;485582;485583;485584;485585;485586;485587;485588;485589;485590;485591;485592;485593;485594;485595;485596;485597;485598;485599;485600;485601;485602;485603;485604;485605;485606;485607;485608;485609;485610;485611;485612;485613;485614;485615;485616;485617;485618;485619;485620;485621;485622;485623;485624;485625;485626;485627;485628;485629;485630;485631;485632;485633;485634;485635;485636;485637;485638;485639;485640;485641;485642;485643;485644;485645;485646;485647;485648;485649;697492;697493;697494;697495;697496;697497;697498;697499;697500;697501;697502;697503;697504;697505;697506;697507;697508;697509;697510;697511;697512;697513;697514;697515;697516;697517;697518;697519;697520;697521;697522;697523;697524;697525;697526;697527;697528;697529;697530;697531;697532;697533;697534;697535;697536;697537;697538;697539;697540;697541;697542;697543;697544;697545;697546;697547;697548;697549;697550;697551;697552;697553;697554;697555;697556;697557;697558;697559;697560;697561;697562;697563;697564;697565;697566;697567;697568;697569;697570;697571;697572;697573;697574;697575;697576;697577;697578;697579;697580;697581;697582;697583;697584;697585;697586;697587;697588;697589;697590;697591;697592;697593;697594;697595;697596;697597;697598;697599;697600;697601;697602;697603;697604;697605;697606;697607;697608;697609;697610;697611;697612;697613;697614;697615;697616;697617;697618;697619;697620;697621;697622;697623;697624;697625;697626;697627;697628;697629;697630;697631;697632;697633;697634;697635;697636;697637;697638;697639;697640;697641;697642;697643;697644;697645;697646;697647;697648;697649;697650;697651;697652;697653;697654;697655;697656;697657;697658;697659;697660;697661;697662;697663;697664;697665;697666;697667;697668;697669;697670;697671;697672;697673;697674;697675;697676;697677;697678;697679;697680;697681;697682;697683;697684;697685;697686;697687;697688;697689;697690;697691;697692;697693;697694;697695;697696;697697;697698;697699;697700;697701;697702;697703;697704;697705;697706;697707;697708;697709;697710;697711;697712;697713;697714;697715;697716;697717;791620;791621;791622;791623;791624;791625;791626;791627;791628;791629;791630;791631;791632;791633;791634;791635;791636;791637;791638;791639;791640;791641;791642;791643;791644;791645;791646;791647;791648;827410;827411;827412;827413;827414;827415;827416;827417;827418;827419;827420;827421;827422;827423;827424;827425;827426;827427;827428;827429;827430;827431;827432;827433;827434;827435;827436;827437;827438;827439;827440;827441;827442;827443;827444;827445;827446;827447;827448;827449;827450;827451;827452;827453;827454;827455;827456;827457;827458;827459;827460;827461;827462;827463;827464;827465;827466;827467;827468;827469;827470;827471;827472;827473;827474;827475;827476;827477;827478;827479;827480;827481;827482;827483;827484;827485;827486;827487;827488;827489;827490;827491;827492;827493;827494;827495;827496;827497;827498;827499;827500;827501;827502;827503;827504;827505;827506;827507;827508;827509;827510;827511;827512;827513;827514;827515;827516;827517;827518;827519;827520;827521;827522;827523;827524;827525;827526;827527;827528;827529;827530;827531;827532;827533;827534;827535;827536;827537;827538;827539;827540;827541;827542;827543;827544;827545;827546;827547;827548;827549;827550;827551;827552;827553;827554;827555;827556;827557;827558;827559;827560;827561;827562;827563;827564;827565;827566;827567;827568;827569;827570;827571;827572;827573;827574;827575;827576;827577;827578;827579;827580;827581;827582;827583;827584;827585;905537;905538;905539;905540;905541;905542;905543;905544;905545;905546;905547;905548;905549;905550;905551;905552;905553;905554;905555;905556;905557;905558;905559;905560;905561;905562;905563;905564;905565;905566;905567;905568;905569;905570;905571;905572;905573;905574;905575;905576;905577;905578;905579;905580;905581;905582;905583;905584;905585;905586;905587;905588;905589;905590;905591;905592;905593;905594;905595;905596;905597;905598;905599;905600;905601;905602;905603;905604;905605;905606;905607;905608;905609;905610;905611;905612;905613;905614;905615;905616;905617;905618;905619;905620;905621;905622;905623;905624;905625;905626;905627;905628;905629;905630;905631;905632;905633;905634;905635;905636;905637;905638;905639;905640;905641;905642;905643;905644;905645;905646;905647;905648;905649;905650;905651;905652;905653;905654;905655;918908;918909;918910;918911;918912;918913;918914;918915;918916;918917;918918;918919;918920;918921;918922;918923;918924;918925;918926;918927;918928;918929;918930;918931;918932;918933;918934;918935;918936;918937;918938;918939;918940;918941;918942;918943;918944;918945;918946;918947;918948;918949;918950;918951;918952;918953;918954;918955;918956;918957;918958;918959;918960;918961;918962;918963;918964;918965;918966;918967;918968;918969;918970;918971;918972;918973;918974;918975;918976;918977;918978;918979;918980;918981;918982;918983;918984;918985;918986;918987;918988;918989;918990;918991;918992;918993;918994;918995;918996;918997;918998;918999;919000;919001;919002;919003;919004;919005;919006;919007;919008;919009;919010;919011;919012;919013;919014;919015;919016;919017;919018;919019;919020;919021;919022;919023;919024;919025;919026;919027;930294;930295;930296;930297;930298;930299;930300;930301;930302;930303;930304;930305;930306;930307;930308;930309;930310;930311;930312;930313;930314;930315;930316;930317;930318;930319;930320;930321;930322;930323;930324;930325;930326;930327;930328;930329;930330;930331;930332;930333;930334;930335;930336;930337;930338;930339;930340;930341;930342;930343;930344;930345;930346;930347;930348;930349;930350;930351;930352;930353;930354;930355;930356;930357;930358;930359;930360;930361;930362;930363;930364;930365;930366;930367;930368;930369;930370;930371;930372;930373;930374;930375;930376;930377;930378;930379;930380;930381;930382;930383;930384;930385;930386;930387;930388;930389;930390;930391;930392;930393;930394;930395;930396;930397;930398;930399;930400;930401;930402;930403;930404;930405;930406;930407;930408;930409;930410;930411;930412;930413;930414;930415;930416;930417;930418;930419;930420;930421;930422;930423;930424;930425;930426;930427;930428;930429;930430;930431;930432;930433;930434;930435;930436;930437;930438;930439;930440;930441;930442;930443;930444;930445;930446;930447;930448;930449;930450;930451;930452;930453;930454;930455;930456;930457;930458;930459;930460;930461;930462;930463;930464;930465;930466;930467;930468;930469;930470;930471;930472;930473;930474;930475;930476;930477;930478;930479;930480;930481;930482;930483;930484;930485;930486;930487;930488;930489;930490;930491;930492;930493;930494;930495;930496;930497;930498;930499;930500;930501;930502;930503;930504;930505;930506;930507;930508;930509;930510;930511;930512;930513;930514;930515;930516;930517;930518;930519;930520;930521;930522;930523;930524;930525;930526;930527;930528;930529;930530;930531;930532;930533;930534;930535;930536;930537;930538;930539;930540;930541;930542;930543;930544;930545;930546;930547;930548;930549;930550;930551;930552;1061744;1061745;1061746;1061747;1061748;1061749;1061750;1061751;1061752;1061753;1061754;1061755;1061756;1061757;1061758;1061759;1061760;1061761;1061762;1061763;1061764;1061765;1061766;1061767;1061768;1061769;1061770;1061771;1061772;1061773;1061774;1061775;1061776;1061777;1061778;1061779;1061780;1061781;1061782;1061783;1061784;1061785;1061786;1061787;1061788;1061789;1061790;1061791;1061792;1061793;1061794;1061795;1061796;1061797;1061798;1061799;1061800;1061801;1061802;1061803;1061804;1061805;1061806;1061807;1061808;1061809;1061810;1061811;1061812;1061813;1061814;1061815;1061816;1061817;1061818;1061819;1061820;1061821;1061822;1061823;1061824;1061825;1061826;1061827;1061828;1061829;1061830;1061831;1061832;1064624;1064625;1064626;1064627;1064628;1064629;1064630;1064631;1064632;1074316;1074317;1074318;1074319;1074320;1074321;1074322;1074323;1074324;1074325;1074326;1074327;1074328;1074329;1074330;1074331;1074332;1074333;1074334;1074335;1074336;1074337;1074338;1074339;1184861;1184862;1184863;1184864;1184865;1184866;1184867;1184868;1184869;1184870;1184871;1184872;1184873;1184874;1184875;1184876;1184877;1184878;1184879;1184880;1184881;1184882;1184883;1184884;1184885;1184886;1184887;1184888;1184889;1184890;1184891;1184892;1184893;1184894;1184895;1184896;1184897;1184898;1184899;1184900;1184901;1184902;1184903;1184904;1184905;1184906;1184907;1184908;1184909;1184910;1184911;1184912;1184913;1184914;1184915;1184916;1184917;1184918;1184919;1184920;1184921;1184922;1184923;1184924;1184925;1184926;1184927;1184928;1184929;1184930;1184931;1184932;1184933;1184934;1184935;1184936;1184937;1184938;1184939;1184940;1184941;1184942;1184943;1184944;1184945;1184946;1184947;1184948;1184949;1184950;1184951;1184952;1184953;1184954;1184955;1184956;1184957;1184958;1184959;1184960;1184961;1184962;1184963;1184964;1184965;1184966;1184967;1184968;1184969;1184970;1184971;1184972;1184973;1184974;1184975;1184976;1184977;1184978;1184979;1184980;1184981;1184982;1184983;1184984;1184985;1184986;1184987;1184988;1184989;1184990;1184991;1184992;1184993;1184994;1184995;1184996;1184997;1184998;1184999;1185000;1185001;1185002;1185003;1185004;1185005;1185006;1185007;1185008;1185009;1185010;1185011;1185012;1185013;1185014;1185015;1185016;1185017;1185018;1185019;1185020;1185021;1185022;1185023;1185024;1185025;1185026;1185027;1185028;1185029;1185030;1185031;1185032;1185033;1185034;1185035;1185036;1185037;1185038;1185039;1185040;1185041;1185042;1185043;1185044;1185045;1185046;1185047;1185048;1185049;1185050;1185051;1185052;1185053;1185054;1185055;1185056;1185057;1185058;1185059;1185060;1185061;1185062;1185063;1185064;1185065;1185066;1185067;1185068;1185069;1185070;1185071;1185072;1185073;1185074;1185075;1185076;1185077;1185078;1185079;1422479;1422480;1422481;1422482;1422483;1422484;1422485;1422486;1422487;1422488;1422489;1422490;1422491;1422492;1422493;1422494;1422495;1422496;1422497;1422498;1422499;1422500;1422501;1422502;1422503;1422504;1422505;1422506;1422507;1422508;1422509;1422510;1422511;1422512;1422513;1422514;1422515;1422516;1422517;1422518;1422519;1422520;1422521;1422522;1422523;1422524;1422525;1422526;1422527;1422528;1422529;1422530;1422531;1422532;1422533;1422534;1422535;1422536;1422537;1422538;1422539;1422540;1422541;1422542;1422543;1422544;1422545;1422546;1422547;1422548;1422549;1422550;1422551;1422552;1422553;1422554;1422555;1422556;1422557;1422558;1422559;1422560;1422561;1422562;1422563;1422564;1422565;1422566;1422567;1422568;1465578;1483271;1483272;1483273;1483274;1483275;1483276;1483277;1483278;1483279;1483280;1483281;1483282;1483283;1483284;1483285;1483286;1483287;1483288;1483289;1483290;1483291;1483292;1483293;1483294;1483295;1483296;1483297;1483298;1483299;1483300;1483301;1483302;1483303;1489093;1489094;1489095;1489096;1489097;1489098;1489099;1489100;1489101;1489102;1489103;1489104;1489105;1489106;1489107;1489108;1489109;1489110;1489111;1489112;1489113;1489114;1489115;1489116;1489117;1489118;1489119;1489120;1489121;1489122;1489123;1489124;1489125;1489126;1489127;1489128;1489129;1489130;1489131;1489132;1489133;1489134;1489135;1489136;1489137;1489138;1489139;1489140;1489141;1489142;1489143;1489144;1489145;1489146;1489147;1489148;1489149;1489150;1489151;1489152;1489153;1489154;1489155;1489156;1489157;1489158;1489159;1489160;1489161;1489162;1489163;1489164;1489165;1489166;1489167;1489168;1489169;1489170;1489171;1489172;1489173;1489174;1489175;1489176;1489177;1489178;1489179;1489180;1489697;1489698;1489699;1489700;1489701;1489702;1489703;1489704;1489705;1489706;1489707;1489708;1489709;1489710;1489711;1489712;1489713;1489714;1489715;1489716;1489717;1489718;1489719;1489720;1489721;1489722;1489723;1489724;1489725;1489726;1489727;1489728;1489729;1489730;1489731;1489732;1489733;1489734;1489735;1489736;1489737;1489738;1489739;1489740;1489741;1489742;1489743;1489744;1489745;1489746;1489747;1489748;1489749;1489750;1489751;1489752;1489753;1489754;1489755;1489756;1491464;1491465;1491466;1491467;1491468;1491469;1491470;1491471;1491472;1491473;1491474;1491475;1491476;1491477;1491478;1491479;1491480;1491481;1491482;1491483;1491484;1491485;1491486;1491487;1491488;1491489;1491490;1491491;1491492;1491493;1491494;1491495;1491496;1491497;1491498;1491499;1491500;1491501;1491502;1491503;1491504;1491505;1491506;1491507;1491508;1491509;1491510;1491511;1491512;1491513;1491514;1491515;1491516;1491517;1491518;1491519;1491520;1491521;1491522;1491523;1491524;1532267;1532268;1532269;1532270;1532271;1532272;1532273;1532274;1532275;1532276;1532277;1532278;1532279;1532280;1532281;1532282;1532283;1532284;1532285;1532286;1532287;1532288;1532289;1532290;1532291;1532292;1532293;1532294;1532295;1532296;1532297;1532298;1532299;1532300;1532301;1532302;1532303;1532304;1532305;1532306;1532307;1532308;1532309;1532310;1532311;1532312;1532313;1532314;1532315;1532316;1532317;1532318;1532319;1532320;1532321;1532322;1532323;1532324;1532325;1532326;1532327;1532328;1532329;1532330;1532331;1532332;1532333;1532334;1532335;1532336;1532337;1532338;1532339;1532340;1532341;1532342;1532343;1532344;1532345;1532346;1532347;1532348;1532349;1532350;1532351;1532352;1532353;1532354;1532355;1532356;1532357;1532358;1532359;1532360;1532361;1532362;1532363;1532364;1532365;1532366;1532367;1532368;1532369;1532370;1532371;1532372;1532373;1532374;1532375;1532376;1532377;1532378;1532379;1532380;1532381;1532382;1532383;1532384;1532385;1532386;1532387;1532388;1532389;1532390;1532391;1532392;1532393;1532394;1532395;1532396;1532397;1532398;1532399;1532400;1532401;1532402;1532403;1532404;1568024;1568025;1568026;1568027;1568028;1568029;1568030;1568031;1568032;1568033;1568034;1568035;1568036;1568037;1568038;1568039;1568040;1568041;1568042;1568043;1568044;1568045;1568046;1568047;1568048;1568049;1568050;1568051;1568052;1568053;1568054;1568055;1568056;1568057;1568058;1568059;1568060;1568061;1568062;1568063;1568064;1568065;1568066;1568067;1568068;1568069;1568070;1568071;1568072;1568073;1568074;1568075;1568076;1568077;1568078;1568079;1568080;1568081;1568082;1568083;1568084;1568085;1568086;1568087;1568088;1568089;1568090;1568091;1568092;1568093;1568094;1568095;1568096;1568097;1568098;1568099;1568100;1568101;1568102;1568103;1568104;1568105;1568106;1568107;1568108;1568109;1568110;1568111;1568112;1568113;1568114;1568115;1568116;1568117;1568118;1568119;1568120;1568121;1568122;1568123;1568124;1568125;1568126;1568127;1568128;1568129;1568130;1568131;1568132;1568133;1568134;1568135;1568136;1568137;1568138;1568139;1568140;1568141;1568142;1568143;1568144;1568145;1568146;1568147;1568148;1568149;1568150;1568151;1568152;1568153;1568154;1568155;1568156;1568157;1568158;1568159;1568160;1568161;1568162;1568163;1568164;1568165;1568166;1568167;1568168;1568169;1568170;1568171;1568172;1568173;1568174;1568175;1568176;1568177;1568178;1568179;1568180;1568181;1568182;1568183;1568184;1568185;1568186;1568187;1568188;1568189;1568190;1568191;1568192;1568193;1568194;1568195;1568196;1568197;1568198;1568199;1568200;1568201;1568202;1568203;1568204;1568205;1568206;1568207;1568208;1568209;1568210;1568211;1568212;1568213;1568214;1568215;1568216;1568217;1568218;1568219;1568220;1568221;1568222;1568223;1568224;1568225;1568226;1568227;1568228;1568229;1568230;1568231;1568232;1568233;1568234;1568235;1568236;1568237;1568238;1568239;1568240;1568241;1568242;1568243;1568244;1568245;1568246;1568247;1568248;1568249;1568250;1568251;1568252;1568253;1568254;1568255;1568256;1568257;1568258;1568259;1568260;1568261;1568262;1568263;1568264;1568265;1568266;1568267;1568268;1568269;1568270;1568271;1568272;1568273;1568274;1568275;1568276;1568277;1568278;1568279;1568280;1568281;1568282;1568283;1568284;1568285;1568286;1568287;1568288;1568289;1568290;1568291;1568292;1568293;1568294;1568295;1568296;1568297;1568298;1568299;1568300;1568301;1568302;1568303;1568304;1568305;1568306;1568307;1568308;1568309;1568310;1568311;1568312;1568313;1568314;1568315;1568316;1568317;1568318;1568319;1568320;1568321;1568322;1568323;1568324;1568325;1568326;1568327;1568328;1568329;1568330;1568331;1568332;1568333;1568334;1568335;1568336;1568337;1568338;1568339;1568340;1568341;1568342;1568343;1568344;1568345;1568346;1568347;1568348;1568349;1568350;1568351;1568352;1568353;1568354;1568355;1568356;1568357;1568358;1568359;1568360;1568361;1568362;1587252;1587253;1587254;1587255;1587256;1587257;1587258;1587259;1587260;1587261;1587262;1587263;1587264;1587265;1587266;1587267;1587268;1587269;1587270;1587271;1587272;1587273;1587274;1587275;1587276;1587277;1587278;1587279;1587280;1587281;1587282;1587283;1587284;1587285;1587286;1587287;1587288;1587289;1587290;1587291;1587292;1587293;1587294;1587295;1587296;1587297;1587298;1587299;1587300;1587301;1587302;1587303;1587304;1587305;1587306;1587307;1587308;1587309;1587310;1587311;1587312;1587313;1587314;1587315;1587316;1587317;1587318;1587319;1587320;1587321;1587322;1587323;1587324;1587325;1587326;1587327;1587328;1587329;1587330;1587331;1587332;1587333;1587334;1587335;1587336;1587337;1587338;1587339;1587340;1587341;1587342;1587343;1587344;1587345;1587346;1587347;1587348;1587349;1587350;1587351;1587352;1587353;1587354;1587355;1587356;1587357;1587358;1587359;1587360;1587361;1587362;1587363;1587364;1587365;1587366;1587367;1587368;1587369;1587370;1587371;1587372;1587373;1587374;1587375;1587376;1587377;1587378;1587379;1587380;1587381;1587382	11279;11280;11281;11282;11283;11284;11285;11286;11287;11288;11289;11290;261584;261585;261586;261587;261588;261589;261590;261591;261592;261593;261594;261595;261596;261597;261598;261599;261600;261601;261602;261603;261604;261605;261606;261607;261608;261609;261610;261611;261612;261613;261614;261615;261616;261617;261618;261619;261620;261621;261622;261623;261624;261625;261626;261627;261628;261629;261630;261631;261632;261633;261634;261635;261636;261637;261638;261639;261640;261641;261642;261643;261644;261645;261646;261647;261648;261649;261650;261651;261652;261653;261654;261655;261656;261657;261658;261659;261660;261661;261662;261663;261664;261665;261666;261667;261668;261669;261670;261671;261672;261673;261674;261675;261676;261677;261678;261679;261680;261681;261682;261683;261684;261685;261686;261687;261688;261689;261690;261691;261692;261693;261694;261695;261696;261697;261698;261699;261700;261701;261702;261703;261704;261705;261706;261707;261708;261709;261710;261711;261712;261713;261714;261715;261716;261717;261718;261719;261720;261721;261722;261723;261724;261725;261726;261727;261728;261729;261730;261731;261732;261733;261734;261735;261736;261737;261738;261739;261740;261741;261742;261743;261744;261745;261746;261747;261748;261749;261750;261751;261752;261753;261754;261755;261756;261757;261758;261759;261760;261761;261762;261763;261764;261765;261766;261767;261768;261769;261770;261771;261772;261773;261774;261775;261776;261777;261778;261779;261780;261781;261782;261783;261784;261785;261786;261787;261788;261789;261790;261791;261792;261793;261794;261795;261796;261797;261798;261799;261800;261801;261802;261803;261804;261805;261806;261807;261808;261809;261810;261811;261812;261813;261814;261815;261816;261817;261818;261819;261820;261821;261822;498582;498583;498584;498585;498586;498587;498588;498589;498590;498591;498592;498593;524341;524342;524343;524344;524345;524346;524347;524348;524349;524350;524351;524352;524353;524354;524355;524356;524357;524358;524359;524360;524361;524362;524363;524364;524365;524366;524367;524368;524369;524370;524371;524372;524373;524374;524375;524376;524377;524378;524379;524380;524381;524382;524383;524384;524385;524386;524387;524388;524389;524390;524391;524392;524393;524394;524395;524396;524397;524398;524399;524400;524401;524402;524403;524404;524405;524406;524407;524408;524409;524410;524411;524412;524413;524414;524415;524416;524417;524418;524419;524420;524421;524422;524423;524424;524425;524426;524427;524428;524429;524430;524431;524432;524433;524434;524435;524436;524437;524438;524439;524440;524441;524442;524443;524444;524445;524446;524447;524448;524449;524450;524451;524452;524453;524454;524455;524456;524457;524458;524459;524460;524461;524462;524463;524464;524465;524466;524467;524468;524469;524470;524471;524472;524473;524474;524475;524476;524477;524478;524479;524480;524481;524482;524483;524484;524485;524486;524487;524488;524489;524490;524491;524492;524493;524494;524495;524496;524497;524498;524499;524500;524501;524502;524503;524504;524505;524506;524507;524508;524509;524510;524511;524512;524513;524514;524515;524516;524517;524518;524519;524520;524521;524522;524523;524524;524525;524526;524527;524528;524529;524530;524531;524532;524533;524534;524535;524536;524537;524538;524539;524540;524541;524542;524543;524544;524545;524546;524547;524548;524549;524550;524551;524552;524553;524554;524555;524556;524557;524558;524559;524560;524561;524562;524563;524564;524565;524566;524567;524568;524569;524570;524571;524572;524573;524574;524575;524576;524577;524578;524579;524580;524581;565206;565207;565208;565209;565210;565211;565212;565213;565214;565215;565216;565217;565218;565219;565220;565221;565222;565223;565224;565225;565226;565227;565228;565229;565230;565231;565232;565233;565234;565235;565236;565237;565238;565239;565240;565241;565242;565243;565244;565245;565246;565247;565248;565249;565250;565251;565252;565253;565254;565255;565256;565257;565258;565259;565260;565261;565262;565263;565264;565265;565266;565267;565268;565269;565270;565271;565272;565273;565274;565275;565276;565277;565278;565279;565280;565281;565282;565283;565284;565285;565286;565287;565288;565289;565290;565291;565292;565293;565294;565295;565296;565297;565298;565299;565300;565301;565302;565303;565304;565305;565306;565307;565308;565309;565310;565311;565312;565313;565314;565315;565316;565317;565318;565319;565320;565321;565322;565323;565324;565325;565326;565327;565328;565329;565330;815358;815359;815360;815361;815362;815363;815364;815365;815366;815367;815368;815369;815370;815371;815372;815373;815374;815375;815376;815377;815378;815379;815380;815381;815382;815383;815384;815385;815386;815387;815388;815389;815390;815391;815392;815393;815394;815395;815396;815397;815398;815399;815400;815401;815402;815403;815404;815405;815406;815407;815408;815409;815410;815411;815412;815413;815414;815415;815416;815417;815418;815419;815420;815421;815422;815423;815424;815425;815426;815427;815428;815429;815430;815431;815432;815433;815434;815435;815436;815437;815438;815439;815440;815441;815442;815443;815444;815445;815446;815447;815448;815449;815450;815451;815452;815453;815454;815455;815456;815457;815458;815459;815460;815461;815462;815463;815464;815465;815466;815467;815468;815469;815470;815471;815472;815473;815474;815475;815476;815477;815478;815479;815480;815481;815482;815483;815484;815485;815486;815487;815488;815489;815490;815491;815492;815493;815494;815495;815496;815497;815498;815499;815500;815501;815502;815503;815504;815505;815506;815507;815508;815509;815510;815511;815512;815513;815514;815515;815516;815517;815518;815519;815520;815521;815522;815523;815524;815525;815526;815527;815528;815529;815530;815531;815532;815533;815534;815535;815536;815537;815538;815539;815540;815541;815542;815543;815544;815545;815546;815547;815548;815549;815550;815551;815552;815553;815554;815555;815556;815557;815558;815559;815560;815561;815562;815563;815564;815565;815566;815567;815568;815569;815570;815571;815572;815573;815574;815575;815576;815577;815578;815579;815580;815581;815582;815583;815584;815585;815586;815587;815588;815589;815590;815591;815592;815593;815594;815595;815596;815597;815598;815599;815600;815601;815602;815603;815604;815605;815606;815607;815608;815609;815610;815611;815612;815613;815614;815615;815616;815617;815618;815619;815620;815621;815622;815623;815624;815625;815626;815627;815628;815629;815630;815631;815632;815633;815634;815635;815636;815637;815638;815639;815640;815641;815642;815643;815644;815645;815646;815647;815648;815649;815650;815651;815652;815653;815654;815655;815656;815657;815658;815659;815660;815661;815662;815663;815664;815665;815666;815667;815668;815669;815670;815671;815672;815673;815674;815675;815676;815677;815678;815679;815680;815681;815682;815683;815684;815685;815686;815687;815688;815689;815690;815691;815692;815693;815694;815695;815696;815697;815698;815699;815700;815701;815702;815703;815704;815705;815706;815707;815708;815709;815710;815711;815712;815713;815714;815715;815716;815717;815718;815719;815720;815721;815722;815723;815724;815725;815726;815727;815728;815729;815730;815731;815732;815733;815734;815735;815736;815737;815738;815739;815740;815741;815742;815743;815744;815745;815746;815747;815748;815749;815750;815751;815752;815753;815754;815755;815756;815757;815758;815759;815760;815761;815762;815763;815764;815765;815766;815767;815768;815769;815770;815771;815772;815773;815774;815775;815776;815777;815778;815779;815780;815781;815782;815783;815784;815785;815786;815787;815788;815789;815790;815791;815792;815793;815794;815795;815796;815797;815798;815799;815800;815801;815802;815803;815804;815805;815806;815807;815808;815809;815810;815811;815812;815813;815814;815815;815816;815817;815818;815819;815820;815821;815822;815823;815824;815825;815826;815827;815828;815829;815830;815831;815832;916080;916081;916082;916083;916084;916085;916086;916087;916088;916089;916090;916091;916092;916093;916094;916095;916096;916097;916098;916099;916100;916101;916102;957792;957793;957794;957795;957796;957797;957798;957799;957800;957801;957802;957803;957804;957805;957806;957807;957808;957809;957810;957811;957812;957813;957814;957815;957816;957817;957818;957819;957820;957821;957822;957823;957824;957825;957826;957827;957828;957829;957830;957831;957832;957833;957834;957835;957836;957837;957838;957839;957840;957841;957842;957843;957844;957845;957846;957847;957848;957849;957850;957851;957852;957853;957854;957855;957856;957857;957858;957859;957860;957861;957862;957863;957864;957865;957866;957867;957868;957869;957870;957871;957872;957873;957874;957875;957876;957877;957878;957879;957880;957881;957882;957883;957884;957885;957886;957887;957888;957889;957890;957891;957892;957893;957894;957895;957896;957897;957898;957899;957900;957901;957902;957903;957904;957905;957906;957907;957908;957909;957910;957911;957912;957913;957914;957915;957916;957917;957918;957919;957920;957921;957922;957923;957924;957925;957926;957927;957928;957929;957930;957931;957932;957933;957934;957935;957936;957937;957938;957939;957940;957941;957942;957943;957944;957945;957946;957947;957948;957949;957950;957951;957952;957953;957954;957955;957956;957957;957958;957959;957960;957961;957962;957963;957964;957965;957966;957967;957968;957969;957970;957971;957972;957973;957974;957975;957976;957977;957978;957979;957980;957981;957982;957983;957984;957985;957986;957987;957988;957989;957990;957991;957992;957993;957994;957995;957996;957997;957998;957999;958000;958001;958002;958003;958004;958005;958006;958007;958008;958009;958010;958011;958012;958013;958014;958015;958016;958017;958018;958019;958020;958021;958022;958023;958024;958025;958026;958027;958028;958029;958030;958031;958032;958033;958034;958035;958036;958037;958038;958039;958040;958041;958042;958043;958044;958045;958046;958047;958048;958049;958050;958051;958052;958053;958054;958055;958056;958057;958058;958059;958060;958061;958062;958063;958064;958065;958066;958067;958068;958069;958070;958071;958072;958073;958074;958075;958076;958077;958078;958079;958080;958081;958082;958083;958084;958085;958086;958087;958088;958089;958090;958091;958092;958093;958094;958095;958096;958097;958098;958099;958100;958101;958102;958103;958104;958105;958106;958107;958108;958109;958110;958111;958112;958113;958114;958115;958116;958117;958118;958119;958120;958121;958122;958123;958124;958125;958126;958127;958128;958129;958130;958131;958132;958133;958134;958135;958136;958137;958138;958139;958140;958141;958142;958143;958144;958145;958146;958147;958148;958149;958150;958151;958152;958153;958154;958155;958156;958157;958158;958159;958160;958161;958162;958163;958164;958165;958166;958167;958168;958169;958170;958171;958172;958173;958174;958175;958176;958177;958178;958179;958180;958181;958182;958183;958184;958185;958186;1046910;1046911;1046912;1046913;1046914;1046915;1046916;1046917;1046918;1046919;1046920;1046921;1046922;1046923;1046924;1046925;1046926;1046927;1046928;1046929;1046930;1046931;1046932;1046933;1046934;1046935;1046936;1046937;1046938;1046939;1046940;1046941;1046942;1046943;1046944;1046945;1046946;1046947;1046948;1046949;1046950;1046951;1046952;1046953;1046954;1046955;1046956;1046957;1046958;1046959;1046960;1046961;1046962;1046963;1046964;1046965;1046966;1046967;1046968;1046969;1046970;1046971;1046972;1046973;1046974;1046975;1046976;1046977;1046978;1046979;1046980;1046981;1046982;1046983;1046984;1046985;1046986;1046987;1046988;1046989;1046990;1046991;1046992;1046993;1046994;1046995;1046996;1046997;1046998;1046999;1047000;1047001;1047002;1047003;1047004;1047005;1047006;1047007;1047008;1047009;1047010;1047011;1047012;1047013;1047014;1047015;1047016;1047017;1047018;1047019;1047020;1047021;1047022;1047023;1047024;1047025;1047026;1047027;1047028;1047029;1047030;1047031;1047032;1047033;1047034;1047035;1047036;1047037;1047038;1047039;1047040;1047041;1047042;1047043;1047044;1047045;1047046;1047047;1047048;1047049;1047050;1047051;1047052;1047053;1047054;1047055;1047056;1047057;1047058;1047059;1047060;1047061;1047062;1047063;1047064;1047065;1047066;1047067;1047068;1047069;1047070;1047071;1047072;1047073;1047074;1047075;1047076;1063524;1063525;1063526;1063527;1063528;1063529;1063530;1063531;1063532;1063533;1063534;1063535;1063536;1063537;1063538;1063539;1063540;1063541;1063542;1063543;1063544;1063545;1063546;1063547;1063548;1063549;1063550;1063551;1063552;1063553;1063554;1063555;1063556;1063557;1063558;1063559;1063560;1063561;1063562;1063563;1063564;1063565;1063566;1063567;1063568;1063569;1063570;1063571;1063572;1063573;1063574;1063575;1063576;1063577;1063578;1063579;1063580;1063581;1063582;1063583;1063584;1063585;1063586;1063587;1063588;1063589;1063590;1063591;1063592;1063593;1063594;1063595;1063596;1063597;1063598;1063599;1063600;1063601;1063602;1063603;1063604;1063605;1063606;1063607;1063608;1063609;1063610;1063611;1063612;1063613;1063614;1063615;1063616;1063617;1063618;1063619;1063620;1063621;1063622;1063623;1063624;1063625;1063626;1063627;1063628;1063629;1063630;1063631;1063632;1063633;1063634;1063635;1063636;1063637;1063638;1063639;1063640;1063641;1063642;1063643;1063644;1063645;1063646;1063647;1063648;1063649;1063650;1063651;1063652;1063653;1063654;1063655;1063656;1063657;1063658;1063659;1063660;1063661;1078290;1078291;1078292;1078293;1078294;1078295;1078296;1078297;1078298;1078299;1078300;1078301;1078302;1078303;1078304;1078305;1078306;1078307;1078308;1078309;1078310;1078311;1078312;1078313;1078314;1078315;1078316;1078317;1078318;1078319;1078320;1078321;1078322;1078323;1078324;1078325;1078326;1078327;1078328;1078329;1078330;1078331;1078332;1078333;1078334;1078335;1078336;1078337;1078338;1078339;1078340;1078341;1078342;1078343;1078344;1078345;1078346;1078347;1078348;1078349;1078350;1078351;1078352;1078353;1078354;1078355;1078356;1078357;1078358;1078359;1078360;1078361;1078362;1078363;1078364;1078365;1078366;1078367;1078368;1078369;1078370;1078371;1078372;1078373;1078374;1078375;1078376;1078377;1078378;1078379;1078380;1078381;1078382;1078383;1078384;1078385;1078386;1078387;1078388;1078389;1078390;1078391;1078392;1078393;1078394;1078395;1078396;1078397;1078398;1078399;1078400;1078401;1078402;1078403;1078404;1078405;1078406;1078407;1078408;1078409;1078410;1078411;1078412;1078413;1078414;1078415;1078416;1078417;1078418;1078419;1078420;1078421;1078422;1078423;1078424;1078425;1078426;1078427;1078428;1078429;1078430;1078431;1078432;1078433;1078434;1078435;1078436;1078437;1078438;1078439;1078440;1078441;1078442;1078443;1078444;1078445;1078446;1078447;1078448;1078449;1078450;1078451;1078452;1078453;1078454;1078455;1078456;1078457;1078458;1078459;1078460;1078461;1078462;1078463;1078464;1078465;1078466;1078467;1078468;1078469;1078470;1078471;1078472;1078473;1078474;1078475;1078476;1078477;1078478;1078479;1078480;1078481;1078482;1078483;1078484;1078485;1078486;1078487;1078488;1078489;1078490;1078491;1078492;1078493;1078494;1078495;1078496;1078497;1078498;1078499;1078500;1078501;1078502;1078503;1078504;1078505;1078506;1078507;1078508;1078509;1078510;1078511;1078512;1078513;1078514;1078515;1078516;1078517;1078518;1078519;1078520;1078521;1078522;1078523;1078524;1078525;1078526;1078527;1078528;1078529;1078530;1078531;1078532;1078533;1078534;1078535;1078536;1078537;1078538;1078539;1078540;1078541;1078542;1078543;1078544;1078545;1078546;1078547;1078548;1078549;1078550;1078551;1078552;1078553;1078554;1078555;1078556;1078557;1078558;1078559;1078560;1078561;1078562;1078563;1078564;1078565;1078566;1078567;1078568;1078569;1078570;1078571;1078572;1078573;1078574;1078575;1078576;1078577;1078578;1078579;1078580;1078581;1078582;1078583;1078584;1078585;1078586;1078587;1078588;1078589;1078590;1078591;1078592;1078593;1078594;1078595;1078596;1078597;1078598;1078599;1078600;1078601;1228851;1228852;1228853;1228854;1228855;1228856;1228857;1228858;1228859;1228860;1228861;1228862;1228863;1228864;1228865;1228866;1228867;1228868;1228869;1228870;1228871;1228872;1228873;1228874;1228875;1228876;1228877;1228878;1228879;1228880;1228881;1228882;1228883;1228884;1228885;1228886;1228887;1228888;1228889;1228890;1228891;1228892;1228893;1228894;1228895;1228896;1228897;1228898;1228899;1228900;1228901;1228902;1228903;1228904;1228905;1228906;1228907;1228908;1228909;1228910;1228911;1228912;1228913;1228914;1228915;1228916;1228917;1228918;1228919;1228920;1228921;1228922;1228923;1228924;1232087;1232088;1232089;1232090;1232091;1232092;1232093;1232094;1232095;1232096;1232097;1232098;1242544;1242545;1242546;1242547;1242548;1242549;1242550;1242551;1242552;1242553;1242554;1242555;1242556;1242557;1242558;1242559;1242560;1242561;1242562;1242563;1242564;1242565;1242566;1242567;1242568;1242569;1242570;1242571;1242572;1242573;1242574;1242575;1242576;1242577;1242578;1242579;1242580;1242581;1242582;1242583;1242584;1242585;1242586;1242587;1242588;1242589;1242590;1242591;1242592;1242593;1242594;1242595;1242596;1242597;1242598;1242599;1242600;1242601;1242602;1242603;1242604;1242605;1242606;1242607;1242608;1242609;1242610;1242611;1242612;1242613;1242614;1242615;1242616;1242617;1242618;1242619;1242620;1242621;1242622;1359864;1359865;1359866;1359867;1359868;1359869;1359870;1359871;1359872;1359873;1359874;1359875;1359876;1359877;1359878;1359879;1359880;1359881;1359882;1359883;1359884;1359885;1359886;1359887;1359888;1359889;1359890;1359891;1359892;1359893;1359894;1359895;1359896;1359897;1359898;1359899;1359900;1359901;1359902;1359903;1359904;1359905;1359906;1359907;1359908;1359909;1359910;1359911;1359912;1359913;1359914;1359915;1359916;1359917;1359918;1359919;1359920;1359921;1359922;1359923;1359924;1359925;1359926;1359927;1359928;1359929;1359930;1359931;1359932;1359933;1359934;1359935;1359936;1359937;1359938;1359939;1359940;1359941;1359942;1359943;1359944;1359945;1359946;1359947;1359948;1359949;1359950;1359951;1359952;1359953;1359954;1359955;1359956;1359957;1359958;1359959;1359960;1359961;1359962;1359963;1359964;1359965;1359966;1359967;1359968;1359969;1359970;1359971;1359972;1359973;1359974;1359975;1359976;1359977;1359978;1359979;1359980;1359981;1359982;1359983;1359984;1359985;1359986;1359987;1359988;1359989;1359990;1359991;1359992;1359993;1359994;1359995;1359996;1359997;1359998;1359999;1360000;1360001;1360002;1360003;1360004;1360005;1360006;1360007;1360008;1360009;1360010;1360011;1360012;1360013;1360014;1360015;1360016;1360017;1360018;1360019;1360020;1360021;1360022;1360023;1360024;1360025;1360026;1360027;1360028;1360029;1360030;1360031;1360032;1360033;1360034;1360035;1360036;1360037;1360038;1360039;1360040;1360041;1360042;1360043;1360044;1360045;1360046;1360047;1360048;1360049;1360050;1360051;1360052;1360053;1360054;1360055;1360056;1360057;1360058;1360059;1360060;1360061;1360062;1360063;1360064;1360065;1360066;1360067;1360068;1360069;1360070;1360071;1360072;1360073;1360074;1360075;1360076;1360077;1360078;1360079;1360080;1360081;1360082;1360083;1360084;1360085;1360086;1360087;1360088;1360089;1360090;1360091;1360092;1360093;1360094;1360095;1360096;1360097;1360098;1360099;1360100;1360101;1360102;1360103;1360104;1360105;1360106;1360107;1360108;1360109;1360110;1360111;1360112;1360113;1360114;1360115;1360116;1360117;1633369;1633370;1633371;1633372;1633373;1633374;1633375;1633376;1633377;1633378;1633379;1633380;1633381;1633382;1633383;1633384;1633385;1633386;1633387;1633388;1633389;1633390;1633391;1633392;1633393;1633394;1633395;1633396;1633397;1633398;1633399;1633400;1633401;1633402;1633403;1633404;1633405;1633406;1633407;1633408;1633409;1633410;1633411;1633412;1633413;1633414;1633415;1633416;1633417;1633418;1633419;1633420;1633421;1633422;1633423;1633424;1633425;1633426;1633427;1633428;1633429;1633430;1633431;1633432;1633433;1633434;1633435;1633436;1633437;1633438;1633439;1633440;1633441;1633442;1633443;1633444;1633445;1633446;1633447;1633448;1633449;1633450;1633451;1633452;1633453;1633454;1633455;1633456;1633457;1633458;1633459;1633460;1633461;1633462;1633463;1633464;1633465;1633466;1633467;1633468;1633469;1633470;1633471;1633472;1633473;1633474;1633475;1633476;1633477;1633478;1633479;1633480;1633481;1633482;1633483;1633484;1633485;1633486;1633487;1633488;1633489;1633490;1633491;1633492;1633493;1633494;1633495;1633496;1633497;1633498;1633499;1633500;1633501;1633502;1633503;1633504;1633505;1633506;1633507;1633508;1633509;1633510;1633511;1633512;1633513;1633514;1633515;1633516;1633517;1633518;1633519;1633520;1633521;1633522;1633523;1633524;1633525;1633526;1633527;1633528;1633529;1633530;1633531;1633532;1633533;1633534;1633535;1633536;1633537;1633538;1633539;1633540;1633541;1633542;1633543;1633544;1633545;1633546;1633547;1633548;1633549;1633550;1633551;1633552;1633553;1633554;1633555;1633556;1633557;1633558;1633559;1633560;1633561;1633562;1633563;1633564;1633565;1633566;1633567;1633568;1633569;1633570;1633571;1633572;1633573;1633574;1633575;1633576;1633577;1633578;1633579;1633580;1633581;1633582;1687138;1709171;1709172;1709173;1709174;1709175;1709176;1709177;1709178;1709179;1709180;1709181;1709182;1709183;1709184;1709185;1709186;1709187;1709188;1709189;1709190;1709191;1709192;1709193;1709194;1709195;1709196;1709197;1709198;1709199;1709200;1709201;1709202;1709203;1709204;1709205;1709206;1709207;1709208;1709209;1709210;1709211;1709212;1709213;1709214;1709215;1709216;1709217;1709218;1709219;1709220;1709221;1709222;1709223;1709224;1709225;1709226;1709227;1709228;1709229;1709230;1709231;1709232;1709233;1709234;1709235;1709236;1709237;1709238;1709239;1709240;1709241;1709242;1709243;1709244;1709245;1709246;1709247;1709248;1709249;1709250;1709251;1709252;1709253;1709254;1709255;1709256;1709257;1709258;1709259;1709260;1709261;1709262;1709263;1709264;1709265;1709266;1709267;1709268;1709269;1709270;1709271;1709272;1709273;1709274;1709275;1709276;1709277;1709278;1709279;1709280;1709281;1709282;1709283;1709284;1709285;1709286;1709287;1709288;1709289;1709290;1709291;1709292;1709293;1709294;1709295;1709296;1709297;1709298;1709299;1709300;1709301;1709302;1709303;1709304;1709305;1715841;1715842;1715843;1715844;1715845;1715846;1715847;1715848;1715849;1715850;1715851;1715852;1715853;1715854;1715855;1715856;1715857;1715858;1715859;1715860;1715861;1715862;1715863;1715864;1715865;1715866;1715867;1715868;1715869;1715870;1715871;1715872;1715873;1715874;1715875;1715876;1715877;1715878;1715879;1715880;1715881;1715882;1715883;1715884;1715885;1715886;1715887;1715888;1715889;1715890;1715891;1715892;1715893;1715894;1715895;1715896;1715897;1715898;1715899;1715900;1715901;1715902;1715903;1715904;1715905;1715906;1716532;1716533;1716534;1716535;1716536;1716537;1716538;1716539;1716540;1716541;1716542;1716543;1716544;1716545;1716546;1716547;1716548;1716549;1716550;1716551;1716552;1716553;1716554;1716555;1716556;1716557;1716558;1716559;1716560;1716561;1716562;1716563;1716564;1716565;1716566;1716567;1716568;1716569;1716570;1716571;1716572;1716573;1716574;1716575;1716576;1716577;1716578;1716579;1716580;1716581;1716582;1716583;1716584;1716585;1716586;1716587;1716588;1716589;1716590;1716591;1716592;1716593;1716594;1716595;1716596;1716597;1716598;1716599;1716600;1716601;1716602;1716603;1716604;1716605;1716606;1716607;1716608;1716609;1716610;1716611;1716612;1716613;1716614;1716615;1718542;1718543;1718544;1718545;1718546;1718547;1718548;1718549;1718550;1718551;1718552;1718553;1718554;1718555;1718556;1718557;1718558;1718559;1718560;1718561;1718562;1718563;1718564;1718565;1718566;1718567;1718568;1718569;1718570;1718571;1718572;1718573;1718574;1718575;1718576;1718577;1718578;1718579;1718580;1718581;1718582;1718583;1718584;1718585;1718586;1718587;1718588;1718589;1718590;1718591;1718592;1718593;1718594;1718595;1718596;1718597;1718598;1718599;1718600;1718601;1718602;1718603;1718604;1718605;1718606;1718607;1718608;1718609;1718610;1718611;1718612;1718613;1718614;1718615;1718616;1718617;1718618;1718619;1718620;1718621;1718622;1718623;1718624;1718625;1718626;1718627;1718628;1718629;1718630;1718631;1718632;1718633;1718634;1718635;1718636;1718637;1718638;1718639;1718640;1718641;1718642;1718643;1718644;1718645;1718646;1718647;1718648;1718649;1718650;1718651;1718652;1718653;1718654;1718655;1718656;1718657;1718658;1718659;1718660;1718661;1718662;1769089;1769090;1769091;1769092;1769093;1769094;1769095;1769096;1769097;1769098;1769099;1769100;1769101;1769102;1769103;1769104;1769105;1769106;1769107;1769108;1769109;1769110;1769111;1769112;1769113;1769114;1769115;1769116;1769117;1769118;1769119;1769120;1769121;1769122;1769123;1769124;1769125;1769126;1769127;1769128;1769129;1769130;1769131;1769132;1769133;1769134;1769135;1769136;1769137;1769138;1769139;1769140;1769141;1769142;1769143;1769144;1769145;1769146;1769147;1769148;1769149;1769150;1769151;1769152;1769153;1769154;1769155;1769156;1769157;1769158;1769159;1769160;1769161;1769162;1769163;1769164;1769165;1769166;1769167;1769168;1769169;1769170;1769171;1769172;1769173;1769174;1769175;1769176;1769177;1769178;1769179;1769180;1769181;1769182;1769183;1769184;1769185;1769186;1769187;1769188;1769189;1769190;1769191;1769192;1769193;1769194;1769195;1769196;1769197;1769198;1769199;1769200;1769201;1769202;1769203;1769204;1769205;1769206;1769207;1769208;1769209;1769210;1769211;1769212;1769213;1769214;1769215;1769216;1769217;1769218;1769219;1769220;1769221;1769222;1769223;1769224;1769225;1769226;1769227;1769228;1769229;1769230;1769231;1769232;1769233;1769234;1769235;1769236;1769237;1769238;1769239;1769240;1769241;1769242;1769243;1769244;1769245;1769246;1769247;1769248;1769249;1769250;1769251;1769252;1769253;1769254;1769255;1769256;1769257;1769258;1769259;1769260;1769261;1769262;1769263;1769264;1769265;1769266;1769267;1769268;1769269;1769270;1769271;1769272;1769273;1769274;1769275;1769276;1769277;1769278;1769279;1769280;1769281;1769282;1769283;1769284;1769285;1769286;1769287;1769288;1769289;1769290;1769291;1769292;1769293;1769294;1769295;1769296;1810402;1810403;1810404;1810405;1810406;1810407;1810408;1810409;1810410;1810411;1810412;1810413;1810414;1810415;1810416;1810417;1810418;1810419;1810420;1810421;1810422;1810423;1810424;1810425;1810426;1810427;1810428;1810429;1810430;1810431;1810432;1810433;1810434;1810435;1810436;1810437;1810438;1810439;1810440;1810441;1810442;1810443;1810444;1810445;1810446;1810447;1810448;1810449;1810450;1810451;1810452;1810453;1810454;1810455;1810456;1810457;1810458;1810459;1810460;1810461;1810462;1810463;1810464;1810465;1810466;1810467;1810468;1810469;1810470;1810471;1810472;1810473;1810474;1810475;1810476;1810477;1810478;1810479;1810480;1810481;1810482;1810483;1810484;1810485;1810486;1810487;1810488;1810489;1810490;1810491;1810492;1810493;1810494;1810495;1810496;1810497;1810498;1810499;1810500;1810501;1810502;1810503;1810504;1810505;1810506;1810507;1810508;1810509;1810510;1810511;1810512;1810513;1810514;1810515;1810516;1810517;1810518;1810519;1810520;1810521;1810522;1810523;1810524;1810525;1810526;1810527;1810528;1810529;1810530;1810531;1810532;1810533;1810534;1810535;1810536;1810537;1810538;1810539;1810540;1810541;1810542;1810543;1810544;1810545;1810546;1810547;1810548;1810549;1810550;1810551;1810552;1810553;1810554;1810555;1810556;1810557;1810558;1810559;1810560;1810561;1810562;1810563;1810564;1810565;1810566;1810567;1810568;1810569;1810570;1810571;1810572;1810573;1810574;1810575;1810576;1810577;1810578;1810579;1810580;1810581;1810582;1810583;1810584;1810585;1810586;1810587;1810588;1810589;1810590;1810591;1810592;1810593;1810594;1810595;1810596;1810597;1810598;1810599;1810600;1810601;1810602;1810603;1810604;1810605;1810606;1810607;1810608;1810609;1810610;1810611;1810612;1810613;1810614;1810615;1810616;1810617;1810618;1810619;1810620;1810621;1810622;1810623;1810624;1810625;1810626;1810627;1810628;1810629;1810630;1810631;1810632;1810633;1810634;1810635;1810636;1810637;1810638;1810639;1810640;1810641;1810642;1810643;1810644;1810645;1810646;1810647;1810648;1810649;1810650;1810651;1810652;1810653;1810654;1810655;1810656;1810657;1810658;1810659;1810660;1810661;1810662;1810663;1810664;1810665;1810666;1810667;1810668;1810669;1810670;1810671;1810672;1810673;1810674;1810675;1810676;1810677;1810678;1810679;1810680;1810681;1810682;1810683;1810684;1810685;1810686;1810687;1810688;1810689;1810690;1810691;1810692;1810693;1810694;1810695;1810696;1810697;1810698;1810699;1810700;1810701;1810702;1810703;1810704;1810705;1810706;1810707;1810708;1810709;1810710;1810711;1810712;1810713;1810714;1810715;1810716;1810717;1810718;1810719;1810720;1810721;1810722;1810723;1810724;1810725;1810726;1810727;1810728;1810729;1810730;1810731;1810732;1810733;1810734;1810735;1810736;1810737;1810738;1810739;1810740;1810741;1810742;1810743;1810744;1810745;1810746;1810747;1810748;1810749;1810750;1810751;1810752;1810753;1810754;1810755;1810756;1810757;1810758;1810759;1810760;1810761;1810762;1810763;1810764;1810765;1810766;1810767;1810768;1810769;1810770;1810771;1810772;1810773;1810774;1810775;1810776;1810777;1810778;1810779;1810780;1810781;1810782;1810783;1810784;1810785;1810786;1810787;1810788;1810789;1810790;1810791;1810792;1810793;1810794;1810795;1810796;1810797;1810798;1810799;1810800;1810801;1810802;1810803;1810804;1810805;1810806;1810807;1810808;1810809;1810810;1810811;1810812;1810813;1810814;1810815;1810816;1810817;1810818;1810819;1810820;1810821;1810822;1810823;1810824;1810825;1810826;1810827;1810828;1810829;1810830;1810831;1810832;1810833;1810834;1810835;1810836;1810837;1810838;1810839;1810840;1810841;1810842;1810843;1810844;1810845;1810846;1810847;1810848;1810849;1810850;1834254;1834255;1834256;1834257;1834258;1834259;1834260;1834261;1834262;1834263;1834264;1834265;1834266;1834267;1834268;1834269;1834270;1834271;1834272;1834273;1834274;1834275;1834276;1834277;1834278;1834279;1834280;1834281;1834282;1834283;1834284;1834285;1834286;1834287;1834288;1834289;1834290;1834291;1834292;1834293;1834294;1834295;1834296;1834297;1834298;1834299;1834300;1834301;1834302;1834303;1834304;1834305;1834306;1834307;1834308;1834309;1834310;1834311;1834312;1834313;1834314;1834315;1834316;1834317;1834318;1834319;1834320;1834321;1834322;1834323;1834324;1834325;1834326;1834327;1834328;1834329;1834330;1834331;1834332;1834333;1834334;1834335;1834336;1834337;1834338;1834339;1834340;1834341;1834342;1834343;1834344;1834345;1834346;1834347;1834348;1834349;1834350;1834351;1834352;1834353;1834354;1834355;1834356;1834357;1834358;1834359;1834360;1834361;1834362;1834363;1834364;1834365;1834366;1834367;1834368;1834369;1834370;1834371;1834372;1834373;1834374;1834375;1834376;1834377;1834378;1834379;1834380;1834381;1834382;1834383;1834384;1834385;1834386;1834387;1834388;1834389;1834390;1834391;1834392;1834393;1834394;1834395;1834396;1834397;1834398;1834399;1834400;1834401;1834402;1834403;1834404	11282;261751;498585;524407;565258;815362;916085;957909;1046923;1047006;1047063;1063524;1063594;1078466;1228862;1228923;1232092;1242564;1360043;1633396;1687138;1709271;1715898;1716543;1718636;1769136;1769195;1769294;1810438;1810778;1834312	10;11;12;13;14;15;16	129;154;157;199;255;352;355
A0A0A0MQF7;Q8K207	A0A0A0MQF7;Q8K207	1;1	1;1	1;1	Uncharacterized protein C1orf21 homolog	1700025G04Rik	tr|A0A0A0MQF7|A0A0A0MQF7_MOUSE RIKEN cDNA 1700025G04 gene OS=Mus musculus OX=10090 GN=1700025G04Rik PE=1 SV=1;sp|Q8K207|CA021_MOUSE Uncharacterized protein C1orf21 homolog OS=Mus musculus OX=10090 PE=1 SV=1	2	1	1	1	0	0	0	0	0	0	0	1	0	0	0	0	0	0	0	0	0	0	0	0	0	0	0	0	0	1	0	0	0	0	0	0	0	0	0	0	0	1	0	0	0	0	0	0	0	0	0	0	0	0	0	0	0	0	0	1	0	0	0	0	0	0	0	0	0	0	0	1	0	0	0	0	0	0	0	0	0	0	0	0	0	0	0	0	0	1	0	0	0	0	19.2	19.2	19.2	8.7407	78	78;121	0.0041477	1.9577								By MS/MS																		By MS/MS					0	0	0	0	0	0	0	19.2	0	0	0	0	0	0	0	0	0	0	0	0	0	0	0	0	0	19.2	0	0	0	0	0	0	0	0	0	0	0	0	0	0	0	0	0	0	0	0	0	0	0	0	0	0	0	0	0	0	0	0	0	0	0	0	0	0	0	0	0	0	0	0	0	0	0	0	0	0	0	0	0	0	0	0	0	0	0	0	0	0	0	0	0	0	0	0	0	0	0	0	1	0	0	0	0	0	0	0	0	0	0	0	0	0	0	0	0	0	1	0	0	0	0	2				67	23385	TRUE	23789	588216;588217	683904;683905	683904
A0A0A0MQM7;O08746;A0A2I3BRF3;A0A2I3BRV5	A0A0A0MQM7;O08746;A0A2I3BRF3	9;9;6;2	9;9;6;2	9;9;6;2	Matrilin-2	Matn2	tr|A0A0A0MQM7|A0A0A0MQM7_MOUSE Matrilin-2 OS=Mus musculus OX=10090 GN=Matn2 PE=1 SV=1;sp|O08746|MATN2_MOUSE Matrilin-2 OS=Mus musculus OX=10090 GN=Matn2 PE=2 SV=2;tr|A0A2I3BRF3|A0A2I3BRF3_MOUSE Matrilin-2 OS=Mus musculus OX=10090 GN=Matn2 PE=1 SV=1	4	9	9	9	0	0	0	0	0	0	0	0	0	0	0	1	0	0	0	0	0	0	0	0	0	0	9	0	0	1	0	0	0	0	0	0	0	0	0	0	0	0	0	0	0	1	0	0	0	0	0	0	0	0	0	0	9	0	0	1	0	0	0	0	0	0	0	0	0	0	0	0	0	0	0	1	0	0	0	0	0	0	0	0	0	0	9	0	0	1	0	0	0	0	12.3	12.3	12.3	106.86	957	957;956;810;280	0	8.5244												By matching											By MS/MS			By matching					0	0	0	0	0	0	0	0	0	0	0	1.4	0	0	0	0	0	0	0	0	0	0	12.3	0	0	0.9	0	0	0	0	158920000	0	0	0	0	0	0	0	0	0	0	0	3571400	0	0	0	0	0	0	0	0	0	0	151960000	0	0	3393900	0	0	0	0	0	0	0	0	0	0	0	0	0	0	0	0	0	0	0	0	0	0	0	0	0	0	242960000	0	0	0	0	0	0	0	0	0	0	0	0	0	0	0	0	0	0	0	0	0	0	0	0	0	0	0	0	0	14	0	0	0	0	0	0	0	14				68	1247;3959;9489;42780;48054;49225;50920;51798;57999	True;True;True;True;True;True;True;True;True	1271;4057;9664;43630;48971;50161;51887;52776;59098	32334;102857;102858;242244;242245;1089005;1218553;1218554;1248784;1292883;1314032;1314033;1479098	38803;122010;285357;285358;1258944;1398017;1398018;1432504;1432505;1483031;1507555;1507556;1703548;1703549	38803;122010;285357;1258944;1398018;1432505;1483031;1507556;1703549
S4R2D5;A0A0A0MQN4;Q9D906;S4R2T5;S4R1N8;S4R2P7;S4R1T0;S4R1U3;S4R1W9;S4R1K1	S4R2D5;A0A0A0MQN4;Q9D906;S4R2T5	8;8;8;7;3;3;3;2;2;1	8;8;8;7;3;3;3;2;2;1	8;8;8;7;3;3;3;2;2;1	Ubiquitin-like modifier-activating enzyme ATG7	Atg7	tr|S4R2D5|S4R2D5_MOUSE Ubiquitin-like modifier-activating enzyme ATG7 OS=Mus musculus OX=10090 GN=Atg7 PE=1 SV=1;tr|A0A0A0MQN4|A0A0A0MQN4_MOUSE Ubiquitin-like modifier-activating enzyme ATG7 OS=Mus musculus OX=10090 GN=Atg7 PE=1 SV=1;sp|Q9D906|ATG7_MOUSE U	10	8	8	8	3	1	3	3	1	1	2	4	3	3	3	2	3	3	2	2	3	2	3	4	2	2	7	2	1	2	2	1	2	1	3	1	3	3	1	1	2	4	3	3	3	2	3	3	2	2	3	2	3	4	2	2	7	2	1	2	2	1	2	1	3	1	3	3	1	1	2	4	3	3	3	2	3	3	2	2	3	2	3	4	2	2	7	2	1	2	2	1	2	1	15.2	15.2	15.2	68.243	618	618;741;698;671;172;222;232;67;110;41	0	10.546	By MS/MS	By MS/MS	By MS/MS	By matching	By MS/MS	By matching	By matching	By MS/MS	By MS/MS	By MS/MS	By MS/MS	By MS/MS	By MS/MS	By MS/MS	By matching	By MS/MS	By MS/MS	By MS/MS	By MS/MS	By matching	By MS/MS	By matching	By MS/MS	By matching	By MS/MS	By MS/MS	By MS/MS	By matching	By MS/MS	By matching	6	2.1	5.2	5.5	1.9	1.9	4	8.4	6	6	5.3	3.9	5.5	5.5	3.9	4	5.3	3.4	5.5	7.4	3.4	4	13.3	3.4	2.1	3.6	3.9	1.5	4	2.1	685070000	12443000	5716400	12343000	18305000	21157000	3662500	12216000	54079000	38291000	25899000	36956000	35153000	13426000	30372000	26328000	20659000	33579000	45232000	26317000	41868000	7320000	17429000	41533000	34352000	4958900	10553000	31489000	4482800	13266000	5680400	0	0	0	0	0	0	0	0	31439000	27408000	24586000	36276000	0	0	34956000	0	25516000	50368000	0	36106000	0	0	0	0	0	0	35233000	0	0	0	1	1	2	0	1	0	0	1	1	1	2	2	1	1	0	1	2	1	1	0	1	0	5	0	1	2	1	0	1	0	30				69	7194;7634;22093;23482;28758;33905;45672;48080	True;True;True;True;True;True;True;True	7336;7784;22478;23886;29246;34476;46554;48998	185875;185876;196091;196092;552280;590718;590719;590720;590721;590722;590723;590724;590725;590726;590727;590728;590729;590730;590731;733423;733424;733425;733426;733427;733428;733429;733430;733431;733432;733433;733434;733435;733436;733437;733438;733439;733440;733441;733442;733443;733444;733445;733446;865474;865475;865476;865477;1159144;1159145;1159146;1159147;1159148;1159149;1159150;1159151;1159152;1219360;1219361;1219362;1219363;1219364;1219365;1219366;1219367;1219368;1219369;1219370;1219371;1219372;1219373;1219374;1219375;1219376;1219377;1219378;1219379;1219380;1219381	219068;230913;643506;686750;686751;686752;852872;852873;852874;852875;852876;1001953;1334587;1334588;1334589;1334590;1334591;1399115;1399116;1399117;1399118;1399119;1399120;1399121;1399122;1399123;1399124;1399125;1399126;1399127;1399128	219068;230913;643506;686750;852873;1001953;1334590;1399128
A0A0A6YVR9;P09925;V9GXE6	A0A0A6YVR9;P09925;V9GXE6	6;6;5	6;6;5	6;6;5	Surfeit locus protein 1	Surf1	tr|A0A0A6YVR9|A0A0A6YVR9_MOUSE SURF1-like protein (Fragment) OS=Mus musculus OX=10090 GN=Surf1 PE=1 SV=1;sp|P09925|SURF1_MOUSE Surfeit locus protein 1 OS=Mus musculus OX=10090 GN=Surf1 PE=1 SV=3;tr|V9GXE6|V9GXE6_MOUSE SURF1-like protein (Fragment) OS=Mus m	3	6	6	6	2	2	2	4	4	2	3	4	2	3	4	4	3	3	4	5	2	4	1	3	5	4	2	2	6	3	2	1	2	4	2	2	2	4	4	2	3	4	2	3	4	4	3	3	4	5	2	4	1	3	5	4	2	2	6	3	2	1	2	4	2	2	2	4	4	2	3	4	2	3	4	4	3	3	4	5	2	4	1	3	5	4	2	2	6	3	2	1	2	4	37.5	37.5	37.5	27.146	240	240;306;248	0	73.623	By MS/MS	By MS/MS	By MS/MS	By MS/MS	By MS/MS	By MS/MS	By MS/MS	By MS/MS	By MS/MS	By MS/MS	By MS/MS	By MS/MS	By MS/MS	By MS/MS	By MS/MS	By MS/MS	By MS/MS	By MS/MS	By MS/MS	By MS/MS	By MS/MS	By MS/MS	By MS/MS	By MS/MS	By MS/MS	By MS/MS	By MS/MS	By MS/MS	By MS/MS	By MS/MS	8.8	7.1	15.4	19.6	25	9.6	13.8	20.4	10.8	17.5	20.4	20.4	13.8	17.5	20.4	31.7	10.8	20.4	6.7	16.2	31.7	20.4	13.3	10.8	37.5	13.8	7.1	2.9	7.1	20.4	2395200000	39093000	25404000	42015000	87401000	87890000	29271000	54138000	122940000	87441000	49196000	88128000	120590000	42751000	64225000	124880000	92176000	75481000	76311000	38974000	58920000	204920000	204490000	33834000	29610000	266930000	56026000	11934000	14278000	63450000	102480000	89424000	86774000	66093000	93611000	111530000	74805000	86300000	76458000	68877000	72108000	56687000	87726000	79503000	65014000	89421000	69052000	87116000	59485000	98189000	67926000	91979000	113360000	128350000	59364000	207120000	92439000	0	0	72119000	117660000	1	2	2	4	2	1	1	3	1	2	3	6	2	2	3	2	2	1	3	1	5	5	3	1	10	4	2	2	2	2	80				70	13846;20830;27066;35523;54621;59465	True;True;True;True;True;True	14088;21198;27534;36110;55664;60595	346742;346743;346744;346745;346746;346747;346748;346749;346750;346751;346752;346753;346754;346755;346756;346757;346758;346759;346760;346761;346762;346763;346764;346765;346766;520998;520999;521000;521001;686319;686320;686321;686322;686323;903933;903934;903935;903936;903937;903938;903939;903940;903941;903942;903943;903944;903945;903946;903947;903948;903949;903950;903951;903952;903953;903954;903955;903956;903957;903958;903959;903960;903961;903962;903963;1388156;1388157;1388158;1388159;1388160;1388161;1388162;1388163;1388164;1388165;1388166;1388167;1388168;1388169;1388170;1388171;1388172;1388173;1388174;1388175;1388176;1388177;1388178;1388179;1388180;1388181;1388182;1388183;1388184;1388185;1388186;1388187;1388188;1388189;1388190;1388191;1518029;1518030;1518031;1518032;1518033;1518034;1518035;1518036;1518037;1518038;1518039;1518040;1518041;1518042;1518043;1518044;1518045;1518046;1518047;1518048;1518049;1518050;1518051;1518052	405737;405738;405739;405740;405741;405742;405743;405744;405745;405746;405747;405748;405749;405750;405751;405752;405753;405754;405755;405756;405757;405758;405759;607208;607209;801033;801034;801035;801036;801037;1044926;1044927;1044928;1044929;1044930;1044931;1044932;1044933;1044934;1044935;1044936;1044937;1044938;1044939;1044940;1044941;1044942;1594568;1594569;1594570;1594571;1594572;1594573;1594574;1594575;1594576;1594577;1594578;1594579;1594580;1594581;1594582;1594583;1594584;1594585;1594586;1594587;1594588;1594589;1594590;1594591;1594592;1751993;1751994;1751995;1751996;1751997;1751998;1751999;1752000;1752001;1752002;1752003;1752004	405743;607209;801037;1044929;1594572;1751994
A0A0A6YVS2;Q921L3	A0A0A6YVS2;Q921L3	7;7	7;7	7;7	Transmembrane and coiled-coil domain-containing protein 1	Tmco1	tr|A0A0A6YVS2|A0A0A6YVS2_MOUSE Calcium load-activated calcium channel (Fragment) OS=Mus musculus OX=10090 GN=Tmco1 PE=1 SV=1;sp|Q921L3|TMCO1_MOUSE Calcium load-activated calcium channel OS=Mus musculus OX=10090 GN=Tmco1 PE=1 SV=1	2	7	7	7	5	4	4	5	5	5	4	5	4	3	5	4	5	3	5	4	4	4	3	5	4	6	5	5	5	5	3	5	5	5	5	4	4	5	5	5	4	5	4	3	5	4	5	3	5	4	4	4	3	5	4	6	5	5	5	5	3	5	5	5	5	4	4	5	5	5	4	5	4	3	5	4	5	3	5	4	4	4	3	5	4	6	5	5	5	5	3	5	5	5	30	30	30	22.283	200	200;188	0	36.9	By MS/MS	By MS/MS	By MS/MS	By MS/MS	By MS/MS	By MS/MS	By MS/MS	By MS/MS	By MS/MS	By MS/MS	By MS/MS	By MS/MS	By MS/MS	By MS/MS	By MS/MS	By MS/MS	By MS/MS	By MS/MS	By MS/MS	By MS/MS	By MS/MS	By MS/MS	By MS/MS	By MS/MS	By MS/MS	By MS/MS	By MS/MS	By MS/MS	By MS/MS	By MS/MS	17.5	21.5	17.5	22.5	22.5	22.5	21.5	21.5	17.5	16.5	22.5	17.5	22.5	16.5	22.5	21.5	21.5	21.5	16.5	22.5	17.5	22.5	24	22.5	21.5	21.5	13.5	21.5	22.5	22.5	5415400000	132810000	110230000	162740000	164450000	165900000	142750000	132080000	599840000	91417000	135050000	233900000	189600000	138800000	123250000	197680000	163950000	181320000	161880000	145310000	89031000	203000000	391070000	74677000	183140000	409800000	174760000	143330000	138200000	80345000	155050000	141200000	290680000	150670000	185910000	232570000	213130000	187670000	238100000	118180000	166300000	185050000	167810000	184420000	232530000	208280000	176980000	232550000	195290000	175830000	129980000	144970000	250700000	119880000	136960000	415770000	160950000	179920000	157340000	126890000	200970000	7	6	5	6	7	8	7	17	6	5	7	7	6	7	8	6	7	8	7	8	9	11	8	5	10	6	5	5	8	7	219				71	15152;25463;28523;33911;40368;42043;42044	True;True;True;True;True;True;True	15413;25892;29007;34482;41172;42881;42882	377747;377748;377749;377750;377751;377752;377753;377754;377755;645166;645167;645168;645169;645170;645171;645172;645173;645174;645175;645176;645177;645178;645179;645180;645181;645182;645183;645184;645185;645186;645187;645188;645189;645190;645191;645192;645193;645194;645195;645196;645197;645198;645199;645200;726403;726404;726405;726406;726407;726408;726409;726410;726411;726412;726413;726414;726415;726416;726417;726418;726419;726420;726421;726422;726423;726424;726425;726426;726427;726428;726429;726430;726431;726432;726433;726434;726435;726436;726437;726438;726439;726440;726441;726442;726443;726444;726445;726446;726447;726448;726449;726450;726451;726452;726453;726454;726455;865576;1030689;1030690;1030691;1030692;1030693;1030694;1030695;1030696;1030697;1030698;1030699;1030700;1030701;1030702;1030703;1030704;1030705;1030706;1030707;1030708;1030709;1071223;1071224;1071225;1071226;1071227;1071228;1071229;1071230;1071231;1071232;1071233;1071234;1071235;1071236;1071237;1071238;1071239;1071240;1071241;1071242;1071243;1071244;1071245;1071246;1071247;1071248;1071249;1071250;1071251;1071252;1071253;1071254;1071255;1071256;1071257;1071258;1071259;1071260;1071261;1071262;1071263;1071264;1071265;1071266;1071267;1071268;1071269;1071270;1071271;1071272;1071273;1071274;1071275;1071276;1071277;1071278;1071279;1071280;1071281;1071282;1071283;1071284;1071285;1071286;1071287;1071288;1071289;1071290;1071291;1071292;1071293;1071294;1071295;1071296;1071297;1071298;1071299;1071300;1071301;1071302;1071303	439165;439166;439167;439168;439169;439170;439171;439172;439173;439174;439175;752625;752626;752627;752628;752629;752630;752631;752632;752633;752634;752635;752636;752637;752638;752639;752640;752641;752642;752643;752644;752645;752646;752647;752648;752649;752650;752651;752652;752653;752654;752655;752656;752657;752658;752659;752660;752661;752662;752663;752664;752665;752666;752667;752668;752669;752670;752671;752672;752673;752674;845871;845872;845873;845874;845875;845876;845877;845878;845879;845880;845881;845882;845883;845884;845885;845886;845887;845888;845889;845890;845891;845892;845893;845894;1002061;1191722;1191723;1191724;1191725;1191726;1239307;1239308;1239309;1239310;1239311;1239312;1239313;1239314;1239315;1239316;1239317;1239318;1239319;1239320;1239321;1239322;1239323;1239324;1239325;1239326;1239327;1239328;1239329;1239330;1239331;1239332;1239333;1239334;1239335;1239336;1239337;1239338;1239339;1239340;1239341;1239342;1239343;1239344;1239345;1239346;1239347;1239348;1239349;1239350;1239351;1239352;1239353;1239354;1239355;1239356;1239357;1239358;1239359;1239360;1239361;1239362;1239363;1239364;1239365;1239366;1239367;1239368;1239369;1239370;1239371;1239372;1239373;1239374;1239375;1239376;1239377;1239378;1239379;1239380;1239381;1239382;1239383;1239384;1239385;1239386;1239387;1239388;1239389;1239390;1239391;1239392;1239393;1239394;1239395;1239396;1239397;1239398;1239399;1239400;1239401;1239402;1239403;1239404;1239405;1239406;1239407;1239408;1239409;1239410;1239411;1239412;1239413;1239414;1239415;1239416;1239417;1239418;1239419;1239420;1239421;1239422;1239423;1239424;1239425;1239426;1239427;1239428;1239429;1239430;1239431;1239432;1239433;1239434;1239435;1239436;1239437;1239438;1239439;1239440	439173;752654;845883;1002061;1191722;1239334;1239440
Q3TR21;A0A0A6YVT8	Q3TR21;A0A0A6YVT8	1;1	1;1	1;1		Tsga10	tr|Q3TR21|Q3TR21_MOUSE Testis-specific gene 10 protein OS=Mus musculus OX=10090 GN=Tsga10 PE=1 SV=1;tr|A0A0A6YVT8|A0A0A6YVT8_MOUSE Testis-specific gene 10 protein OS=Mus musculus OX=10090 GN=Tsga10 PE=1 SV=1	2	1	1	1	1	0	0	1	1	1	1	1	1	1	1	1	1	1	1	1	1	1	1	1	1	1	0	1	1	1	1	0	1	1	1	0	0	1	1	1	1	1	1	1	1	1	1	1	1	1	1	1	1	1	1	1	0	1	1	1	1	0	1	1	1	0	0	1	1	1	1	1	1	1	1	1	1	1	1	1	1	1	1	1	1	1	0	1	1	1	1	0	1	1	7.1	7.1	7.1	24.513	212	212;412	0.0045347	1.9351	By MS/MS			By MS/MS	By MS/MS	By MS/MS	By MS/MS	By MS/MS	By matching	By matching	By MS/MS	By MS/MS	By MS/MS	By MS/MS	By MS/MS	By matching	By MS/MS	By MS/MS	By MS/MS	By MS/MS	By matching	By MS/MS		By MS/MS	By MS/MS	By MS/MS	By MS/MS		By MS/MS	By MS/MS	7.1	0	0	7.1	7.1	7.1	7.1	7.1	7.1	7.1	7.1	7.1	7.1	7.1	7.1	7.1	7.1	7.1	7.1	7.1	7.1	7.1	0	7.1	7.1	7.1	7.1	0	7.1	7.1	2977300000	29473000	0	0	57199000	138650000	7883900	58321000	100220000	99597000	107410000	299120000	97761000	89703000	138090000	116540000	44821000	122130000	158800000	95459000	345040000	173950000	48532000	0	155480000	47951000	50503000	141480000	0	48887000	204310000	0	0	0	76950000	152320000	0	0	52495000	84977000	94875000	207990000	81711000	188210000	137750000	121150000	0	107810000	140610000	0	77009000	98966000	0	0	129000000	43229000	46406000	126640000	0	0	100710000	1	0	0	1	2	1	1	2	0	0	3	1	2	1	1	0	1	1	1	1	0	2	0	1	1	1	1	0	1	1	28				72	59437	TRUE	60566	1517552;1517553;1517554;1517555;1517556;1517557;1517558;1517559;1517560;1517561;1517562;1517563;1517564;1517565;1517566;1517567;1517568;1517569;1517570;1517571;1517572;1517573;1517574;1517575;1517576;1517577;1517578;1517579;1517580;1517581;1517582;1517583;1517584;1517585;1517586;1517587;1517588;1517589;1517590;1517591;1517592;1517593;1517594;1517595;1517596;1517597;1517598;1517599;1517600;1517601;1517602;1517603;1517604;1517605;1517606;1517607;1517608;1517609;1517610	1751496;1751497;1751498;1751499;1751500;1751501;1751502;1751503;1751504;1751505;1751506;1751507;1751508;1751509;1751510;1751511;1751512;1751513;1751514;1751515;1751516;1751517;1751518;1751519;1751520;1751521;1751522;1751523	1751504
A0A0A6YVU4	A0A0A6YVU4	2	1	1		Il1rn	tr|A0A0A6YVU4|A0A0A6YVU4_MOUSE Interleukin-1 receptor antagonist protein OS=Mus musculus OX=10090 GN=Il1rn PE=1 SV=1	1	2	1	1	0	0	0	0	0	0	0	0	0	0	0	0	0	0	0	0	0	0	0	0	0	0	2	0	0	0	0	0	0	0	0	0	0	0	0	0	0	0	0	0	0	0	0	0	0	0	0	0	0	0	0	0	1	0	0	0	0	0	0	0	0	0	0	0	0	0	0	0	0	0	0	0	0	0	0	0	0	0	0	0	0	0	1	0	0	0	0	0	0	0	50	21.2	21.2	5.9038	52	52	0.00066007	3.3421																							By MS/MS								0	0	0	0	0	0	0	0	0	0	0	0	0	0	0	0	0	0	0	0	0	0	50	0	0	0	0	0	0	0	22742000	0	0	0	0	0	0	0	0	0	0	0	0	0	0	0	0	0	0	0	0	0	0	22742000	0	0	0	0	0	0	0	0	0	0	0	0	0	0	0	0	0	0	0	0	0	0	0	0	0	0	0	0	0	40754000	0	0	0	0	0	0	0	0	0	0	0	0	0	0	0	0	0	0	0	0	0	0	0	0	0	0	0	0	0	1	0	0	0	0	0	0	0	1				73	4954;40393	True;False	5064;41197	127362;1031281	150532;1192437	150532;1192437
A0A0A6YVU8;Q9JKV1;D3YUD8	A0A0A6YVU8;Q9JKV1;D3YUD8	7;7;5	7;7;5	7;7;5	Proteasomal ubiquitin receptor ADRM1	Gm9774;Adrm1	tr|A0A0A6YVU8|A0A0A6YVU8_MOUSE Adhesion-regulating molecule 1B OS=Mus musculus OX=10090 GN=Adrm1b PE=3 SV=1;sp|Q9JKV1|ADRM1_MOUSE Proteasomal ubiquitin receptor ADRM1 OS=Mus musculus OX=10090 GN=Adrm1 PE=1 SV=2;tr|D3YUD8|D3YUD8_MOUSE Adhesion-regulating mo	3	7	7	7	6	4	6	5	5	5	6	6	5	5	6	5	4	5	6	5	6	6	5	5	4	4	3	6	4	5	5	6	5	4	6	4	6	5	5	5	6	6	5	5	6	5	4	5	6	5	6	6	5	5	4	4	3	6	4	5	5	6	5	4	6	4	6	5	5	5	6	6	5	5	6	5	4	5	6	5	6	6	5	5	4	4	3	6	4	5	5	6	5	4	20.6	20.6	20.6	42.147	407	407;407;309	0	114.46	By MS/MS	By MS/MS	By MS/MS	By MS/MS	By MS/MS	By MS/MS	By MS/MS	By MS/MS	By MS/MS	By MS/MS	By MS/MS	By MS/MS	By MS/MS	By MS/MS	By MS/MS	By MS/MS	By MS/MS	By MS/MS	By MS/MS	By MS/MS	By MS/MS	By MS/MS	By MS/MS	By MS/MS	By MS/MS	By MS/MS	By MS/MS	By MS/MS	By MS/MS	By MS/MS	19.4	10.6	19.4	14.3	17.2	14.3	19.4	19.4	16.5	14.3	19.4	18.7	13.8	17.2	19.4	15.7	19.4	19.4	15.7	14.3	15.2	15.2	8.4	18.7	12	14.3	13.3	19.4	15.7	12.3	5888500000	178610000	88199000	271290000	195750000	148290000	173530000	136500000	498220000	168780000	192400000	362880000	155340000	54164000	175340000	182450000	212350000	279770000	302760000	230740000	252350000	100420000	142930000	51655000	206230000	109260000	263540000	197510000	192930000	235440000	128940000	234060000	386530000	211400000	209170000	190770000	221740000	206230000	206570000	152680000	170480000	266870000	158940000	182090000	215750000	194950000	271040000	180620000	244810000	220210000	233130000	152140000	179540000	173690000	167830000	132680000	278560000	169340000	298390000	275990000	155630000	4	4	5	4	3	6	5	11	5	3	7	2	2	4	5	5	4	8	3	5	5	4	3	7	4	6	7	8	6	3	148				74	10232;21528;46686;50534;52730;55804;55805	True;True;True;True;True;True;True	10434;21904;47580;51496;53725;56869;56870	260192;260193;260194;260195;260196;260197;260198;260199;260200;260201;260202;260203;260204;260205;260206;260207;260208;260209;260210;260211;260212;260213;260214;260215;260216;260217;537095;537096;537097;537098;537099;537100;537101;537102;537103;537104;537105;537106;537107;537108;537109;537110;537111;537112;537113;537114;537115;537116;537117;537118;1185909;1185910;1185911;1185912;1185913;1185914;1185915;1185916;1185917;1185918;1185919;1185920;1185921;1185922;1185923;1185924;1185925;1185926;1185927;1185928;1185929;1185930;1185931;1185932;1185933;1185934;1185935;1185936;1185937;1185938;1185939;1185940;1185941;1185942;1185943;1185944;1185945;1185946;1185947;1185948;1185949;1185950;1185951;1281984;1281985;1281986;1281987;1281988;1281989;1281990;1281991;1281992;1281993;1281994;1281995;1281996;1281997;1281998;1281999;1282000;1282001;1282002;1282003;1282004;1282005;1282006;1282007;1282008;1282009;1282010;1282011;1282012;1282013;1282014;1282015;1282016;1282017;1282018;1282019;1282020;1282021;1282022;1282023;1282024;1338503;1338504;1338505;1338506;1338507;1338508;1338509;1338510;1338511;1338512;1338513;1338514;1338515;1338516;1338517;1338518;1338519;1338520;1338521;1338522;1338523;1338524;1338525;1338526;1338527;1338528;1338529;1338530;1338531;1338532;1338533;1419598;1419599;1419600;1419601;1419602;1419603;1419604;1419605;1419606;1419607;1419608;1419609;1419610;1419611;1419612;1419613;1419614;1419615;1419616;1419617;1419618;1419619;1419620;1419621;1419622;1419623;1419624;1419625;1419626;1419627	305385;305386;305387;305388;624547;624548;624549;624550;624551;624552;624553;624554;624555;624556;624557;624558;624559;624560;624561;624562;624563;624564;624565;624566;624567;624568;624569;624570;624571;624572;624573;1361035;1361036;1361037;1361038;1361039;1361040;1361041;1361042;1470489;1470490;1470491;1470492;1470493;1470494;1470495;1470496;1470497;1470498;1470499;1470500;1470501;1470502;1470503;1470504;1470505;1470506;1470507;1470508;1470509;1470510;1470511;1470512;1470513;1470514;1470515;1470516;1470517;1470518;1470519;1470520;1470521;1470522;1470523;1470524;1470525;1470526;1470527;1470528;1470529;1470530;1470531;1470532;1470533;1470534;1470535;1470536;1470537;1470538;1470539;1470540;1470541;1470542;1470543;1536686;1536687;1536688;1536689;1536690;1536691;1536692;1536693;1536694;1536695;1536696;1536697;1536698;1536699;1536700;1536701;1536702;1536703;1536704;1536705;1536706;1630267;1630268;1630269;1630270;1630271;1630272;1630273;1630274;1630275;1630276;1630277;1630278;1630279;1630280;1630281;1630282;1630283;1630284;1630285;1630286;1630287;1630288;1630289;1630290;1630291;1630292;1630293;1630294;1630295;1630296;1630297;1630298;1630299;1630300	305387;624569;1361036;1470518;1536703;1630270;1630300
A0A0A6YWB0;A0A0A6YVV8;A0A0A6YXP3;A0A0A6YXL7;A0A0A6YWG1;A0A0A6YXQ4;A0A0A6YWJ5;Q3U570;A0A2I3BRX8	A0A0A6YWB0;A0A0A6YVV8;A0A0A6YXP3	12;12;8;5;4;4;3;3;1	12;12;8;5;4;4;3;3;1	1;1;0;0;1;1;0;0;0		Mbnl1	tr|A0A0A6YWB0|A0A0A6YWB0_MOUSE Muscleblind-like protein 1 OS=Mus musculus OX=10090 GN=Mbnl1 PE=1 SV=1;tr|A0A0A6YVV8|A0A0A6YVV8_MOUSE Muscleblind-like protein 1 OS=Mus musculus OX=10090 GN=Mbnl1 PE=1 SV=1;tr|A0A0A6YXP3|A0A0A6YXP3_MOUSE Muscleblind-like prot	9	12	12	1	5	6	6	6	8	8	8	8	10	8	8	10	7	7	6	7	7	7	6	8	6	8	8	7	7	7	6	9	6	7	5	6	6	6	8	8	8	8	10	8	8	10	7	7	6	7	7	7	6	8	6	8	8	7	7	7	6	9	6	7	1	0	0	1	1	1	1	0	1	1	1	1	0	0	0	1	1	1	0	1	1	1	0	1	1	0	1	1	0	1	32	32	7.8	37.8	347	347;387;182;192;257;302;209;254;253	0	63.125	By MS/MS	By MS/MS	By MS/MS	By MS/MS	By MS/MS	By MS/MS	By MS/MS	By MS/MS	By MS/MS	By MS/MS	By MS/MS	By MS/MS	By MS/MS	By MS/MS	By MS/MS	By MS/MS	By MS/MS	By MS/MS	By MS/MS	By MS/MS	By MS/MS	By MS/MS	By MS/MS	By MS/MS	By MS/MS	By MS/MS	By MS/MS	By MS/MS	By MS/MS	By MS/MS	18.7	15.6	15.6	21.3	26.5	26.5	26.5	18.7	29.7	26.5	26.5	28.8	18.7	18.7	16.4	23.3	24.2	24.2	15.6	26.5	21	26.5	21.6	24.2	24.2	17.9	22.2	28.8	16.4	24.2	6349300000	79086000	119690000	128520000	153080000	204490000	192940000	182650000	413940000	340370000	163530000	281530000	289600000	196460000	223220000	181070000	167020000	275180000	271440000	125010000	217610000	255780000	305850000	157970000	143530000	214430000	336950000	155870000	188570000	179130000	204810000	146680000	271710000	192160000	213530000	216470000	190990000	214600000	240760000	259120000	194220000	211430000	209000000	246340000	232530000	253850000	209760000	223250000	209560000	150060000	195620000	286120000	238250000	253230000	154790000	182820000	306450000	186860000	226860000	174520000	248640000	5	7	5	5	6	8	11	15	5	6	7	6	8	11	7	7	8	6	4	11	6	8	8	3	7	8	2	8	5	6	209				75	619;6271;20335;21327;40349;47348;47349;52737;55117;55118;58263;62674	True;True;True;True;True;True;True;True;True;True;True;True	632;6399;20697;21700;41153;48252;48253;53732;56168;56169;59369;63862	15924;15925;15926;15927;15928;15929;15930;15931;15932;15933;15934;15935;15936;15937;15938;15939;15940;15941;15942;15943;15944;15945;15946;15947;163183;163184;163185;163186;163187;163188;163189;163190;163191;163192;163193;163194;163195;163196;163197;163198;163199;163200;163201;163202;163203;163204;163205;163206;163207;163208;163209;163210;508070;508071;508072;508073;508074;508075;508076;508077;508078;508079;508080;508081;508082;508083;508084;508085;508086;508087;508088;508089;508090;508091;508092;508093;508094;508095;508096;508097;532218;532219;532220;532221;532222;1030281;1030282;1030283;1030284;1030285;1030286;1030287;1030288;1030289;1030290;1030291;1030292;1030293;1030294;1030295;1030296;1030297;1030298;1030299;1030300;1030301;1030302;1030303;1030304;1030305;1030306;1030307;1030308;1030309;1030310;1030311;1030312;1201914;1201915;1201916;1201917;1201918;1201919;1201920;1201921;1201922;1201923;1201924;1201925;1201926;1201927;1201928;1201929;1201930;1201931;1201932;1201933;1201934;1201935;1201936;1201937;1201938;1201939;1201940;1201941;1201942;1201943;1201944;1338607;1338608;1338609;1338610;1338611;1338612;1338613;1338614;1338615;1338616;1338617;1338618;1338619;1338620;1338621;1338622;1338623;1338624;1401256;1401257;1401258;1401259;1401260;1401261;1401262;1401263;1401264;1401265;1401266;1401267;1401268;1401269;1401270;1401271;1485819;1485820;1485821;1485822;1485823;1485824;1485825;1485826;1485827;1485828;1485829;1485830;1485831;1485832;1485833;1485834;1485835;1485836;1485837;1485838;1485839;1485840;1485841;1485842;1485843;1485844;1485845;1485846;1485847;1485848;1485849;1485850;1485851;1485852;1485853;1485854;1485855;1485856;1485857;1485858;1485859;1485860;1485861;1604693;1604694;1604695;1604696;1604697;1604698;1604699;1604700;1604701;1604702;1604703;1604704;1604705;1604706;1604707;1604708;1604709;1604710;1604711;1604712;1604713;1604714;1604715;1604716;1604717;1604718;1604719;1604720;1604721;1604722;1604723;1604724	19092;19093;19094;19095;19096;19097;19098;19099;19100;19101;19102;19103;19104;19105;19106;19107;193735;193736;193737;193738;193739;193740;193741;193742;193743;193744;193745;193746;193747;193748;193749;193750;193751;193752;193753;193754;193755;193756;193757;193758;193759;193760;193761;193762;193763;193764;193765;193766;193767;193768;193769;193770;193771;193772;193773;193774;193775;193776;193777;193778;193779;193780;193781;193782;193783;193784;592357;592358;618869;1191272;1191273;1191274;1191275;1191276;1191277;1191278;1191279;1191280;1191281;1191282;1191283;1191284;1191285;1191286;1191287;1191288;1191289;1191290;1191291;1191292;1191293;1191294;1191295;1191296;1191297;1191298;1191299;1191300;1191301;1191302;1191303;1191304;1191305;1378544;1378545;1378546;1378547;1536749;1536750;1536751;1536752;1536753;1536754;1536755;1536756;1536757;1536758;1536759;1609349;1609350;1609351;1609352;1609353;1609354;1609355;1609356;1609357;1609358;1609359;1711927;1711928;1711929;1711930;1711931;1711932;1711933;1711934;1711935;1711936;1711937;1711938;1711939;1711940;1711941;1711942;1711943;1711944;1711945;1711946;1711947;1711948;1711949;1711950;1711951;1711952;1711953;1711954;1711955;1711956;1711957;1711958;1711959;1711960;1711961;1711962;1711963;1711964;1711965;1711966;1711967;1711968;1711969;1711970;1711971;1711972;1711973;1711974;1711975;1711976;1711977;1711978;1711979;1711980;1711981;1711982;1711983;1711984;1711985;1711986;1711987;1711988;1711989;1711990;1711991;1854523;1854524;1854525;1854526;1854527;1854528;1854529;1854530;1854531;1854532;1854533;1854534;1854535;1854536;1854537;1854538	19100;193741;592358;618869;1191275;1378545;1378547;1536756;1609349;1609357;1711966;1854523
A0A0A6YWA8;A0A0A6YVZ1;A0A0A6YXB7;Q9CPW5	A0A0A6YWA8;A0A0A6YVZ1;A0A0A6YXB7;Q9CPW5	1;1;1;1	1;1;1;1	1;1;1;1	Translocon-associated protein subunit beta	Ssr2	tr|A0A0A6YWA8|A0A0A6YWA8_MOUSE Translocon-associated protein subunit beta (Fragment) OS=Mus musculus OX=10090 GN=Ssr2 PE=1 SV=1;tr|A0A0A6YVZ1|A0A0A6YVZ1_MOUSE Translocon-associated protein subunit beta OS=Mus musculus OX=10090 GN=Ssr2 PE=1 SV=1;tr|A0A0A6YX	4	1	1	1	1	0	1	1	1	0	1	1	1	1	1	1	1	1	1	1	1	1	1	1	1	1	0	1	1	0	1	0	1	0	1	0	1	1	1	0	1	1	1	1	1	1	1	1	1	1	1	1	1	1	1	1	0	1	1	0	1	0	1	0	1	0	1	1	1	0	1	1	1	1	1	1	1	1	1	1	1	1	1	1	1	1	0	1	1	0	1	0	1	0	9.4	9.4	9.4	12.734	117	117;164;185;183	0.00064089	2.9576	By MS/MS		By MS/MS	By MS/MS	By MS/MS		By MS/MS	By MS/MS	By MS/MS	By MS/MS	By MS/MS	By MS/MS	By MS/MS	By MS/MS	By MS/MS	By MS/MS	By MS/MS	By MS/MS	By MS/MS	By MS/MS	By MS/MS	By MS/MS		By MS/MS	By MS/MS		By MS/MS		By MS/MS		9.4	0	9.4	9.4	9.4	0	9.4	9.4	9.4	9.4	9.4	9.4	9.4	9.4	9.4	9.4	9.4	9.4	9.4	9.4	9.4	9.4	0	9.4	9.4	0	9.4	0	9.4	0	910850000	26654000	0	40771000	31955000	40071000	0	17334000	98093000	77161000	30380000	14460000	49753000	23793000	24992000	18699000	24530000	30254000	17214000	14614000	12422000	68130000	20588000	0	93200000	31575000	0	68603000	0	35611000	0	0	0	0	0	0	0	0	90048000	0	0	0	0	0	0	0	0	0	0	0	0	0	0	0	0	0	0	0	0	0	0	1	0	2	2	1	0	2	4	4	2	1	2	1	1	1	2	2	1	2	1	2	1	0	2	2	0	3	0	2	0	44				76	49346	TRUE	50284	1252163;1252164;1252165;1252166;1252167;1252168;1252169;1252170;1252171;1252172;1252173;1252174;1252175;1252176;1252177;1252178;1252179;1252180;1252181;1252182;1252183;1252184;1252185;1252186;1252187;1252188;1252189;1252190	1436648;1436649;1436650;1436651;1436652;1436653;1436654;1436655;1436656;1436657;1436658;1436659;1436660;1436661;1436662;1436663;1436664;1436665;1436666;1436667;1436668;1436669;1436670;1436671;1436672;1436673;1436674;1436675;1436676;1436677;1436678;1436679;1436680;1436681;1436682;1436683;1436684;1436685;1436686;1436687;1436688;1436689;1436690;1436691;1436692	1436662
A0A0A6YW28;P35123;A0A0A6YVY7;A0A0A6YW63;A0A0A6YWM7	A0A0A6YW28;P35123;A0A0A6YVY7	19;19;14;4;4	18;18;13;4;4	18;18;13;4;4	Ubiquitin carboxyl-terminal hydrolase;Ubiquitin carboxyl-terminal hydrolase 4	Usp4	tr|A0A0A6YW28|A0A0A6YW28_MOUSE Ubiquitin carboxyl-terminal hydrolase OS=Mus musculus OX=10090 GN=Usp4 PE=1 SV=1;sp|P35123|UBP4_MOUSE Ubiquitin carboxyl-terminal hydrolase 4 OS=Mus musculus OX=10090 GN=Usp4 PE=1 SV=3;tr|A0A0A6YVY7|A0A0A6YVY7_MOUSE Ubiquitin	5	19	18	18	8	4	10	8	9	6	6	13	13	8	8	7	9	10	11	11	8	8	7	8	7	8	12	6	5	4	8	4	8	10	7	3	9	7	8	5	5	12	12	7	7	6	8	9	10	10	7	7	6	7	6	7	11	5	4	3	7	3	7	9	7	3	9	7	8	5	5	12	12	7	7	6	8	9	10	10	7	7	6	7	6	7	11	5	4	3	7	3	7	9	23.8	22.7	22.7	103.72	915	915;962;734;190;394	0	51.175	By MS/MS	By MS/MS	By MS/MS	By MS/MS	By MS/MS	By MS/MS	By MS/MS	By MS/MS	By MS/MS	By MS/MS	By MS/MS	By MS/MS	By MS/MS	By MS/MS	By MS/MS	By MS/MS	By MS/MS	By MS/MS	By MS/MS	By MS/MS	By MS/MS	By MS/MS	By MS/MS	By MS/MS	By MS/MS	By MS/MS	By MS/MS	By MS/MS	By MS/MS	By MS/MS	10.5	4.3	12.8	10.2	11.8	7	8.3	18.1	17.7	11.9	11.6	10.3	11.5	11.8	13.4	14.2	12.2	11.4	8.9	10.5	10.2	10.1	14.4	8.9	5.8	4.2	11.6	4.4	9.6	12.8	4011800000	115740000	32085000	188480000	65633000	86279000	46972000	142940000	388370000	341120000	133910000	156940000	128370000	91053000	194580000	243320000	181820000	137720000	172610000	60477000	116830000	169090000	95027000	72658000	103030000	41694000	77132000	154650000	46479000	118470000	108270000	122320000	147980000	159700000	123330000	107720000	95944000	220400000	160790000	151490000	145070000	152200000	126370000	130090000	165940000	176410000	151320000	171430000	158930000	112530000	155820000	122580000	100790000	124520000	134280000	90387000	160010000	143450000	142040000	125130000	113970000	7	3	11	5	6	1	7	18	11	6	6	5	7	7	8	11	5	4	4	9	5	6	9	5	2	4	5	3	7	5	192				77	1209;3424;8065;14731;18360;18741;22838;30432;30720;31231;31232;34784;43665;49693;50717;51393;51431;57579;63399	True;True;True;True;True;True;True;True;True;True;True;True;True;True;True;True;False;True;True	1233;3498;8218;14991;18680;19067;23230;30952;31243;31758;31759;35361;44527;50635;51682;52367;52405;58673;64600	31643;31644;31645;31646;31647;31648;31649;31650;31651;31652;31653;31654;31655;31656;31657;31658;31659;31660;31661;31662;31663;31664;31665;31666;31667;31668;88783;88784;88785;88786;88787;88788;88789;88790;88791;88792;88793;88794;88795;88796;88797;88798;88799;88800;88801;88802;88803;88804;88805;88806;88807;88808;88809;88810;88811;206648;206649;206650;206651;206652;206653;206654;206655;206656;206657;206658;206659;206660;206661;206662;206663;206664;206665;206666;206667;206668;206669;206670;206671;206672;206673;206674;367624;367625;367626;367627;367628;455835;455836;455837;455838;455839;455840;455841;455842;455843;455844;455845;455846;455847;455848;455849;464851;464852;572394;572395;781007;781008;781009;781010;781011;781012;781013;781014;781015;781016;781017;781018;781019;781020;781021;781022;781023;781024;781025;781026;781027;781028;781029;788423;798297;798298;798299;798300;798301;798302;798303;798304;798305;798306;798307;798308;798309;798310;798311;798312;798313;798314;798315;798316;798317;798318;885686;885687;885688;885689;1110645;1110646;1110647;1110648;1110649;1110650;1110651;1110652;1110653;1110654;1110655;1110656;1110657;1260657;1260658;1260659;1260660;1260661;1260662;1260663;1260664;1260665;1260666;1260667;1260668;1260669;1260670;1260671;1288212;1288213;1288214;1288215;1288216;1288217;1288218;1288219;1288220;1288221;1288222;1288223;1304112;1304113;1304114;1304115;1304116;1304117;1304118;1304119;1304120;1304121;1304122;1304123;1304124;1304125;1305058;1305059;1305060;1305061;1305062;1305063;1305064;1305065;1305066;1305067;1305068;1305069;1305070;1305071;1305072;1305073;1305074;1305075;1305076;1305077;1305078;1305079;1305080;1305081;1305082;1305083;1305084;1305085;1305086;1305087;1305088;1305089;1468277;1622751;1622752;1622753;1622754;1622755;1622756;1622757;1622758;1622759;1622760;1622761;1622762;1622763;1622764;1622765;1622766;1622767;1622768;1622769;1622770;1622771;1622772;1622773;1622774;1622775;1622776;1622777;1622778	37937;37938;37939;37940;37941;37942;37943;37944;37945;37946;37947;37948;37949;37950;37951;37952;37953;37954;37955;37956;37957;37958;37959;37960;37961;37962;37963;37964;37965;37966;37967;37968;37969;37970;37971;105247;105248;105249;105250;105251;105252;105253;105254;105255;105256;105257;105258;105259;105260;105261;105262;105263;105264;105265;105266;105267;105268;105269;105270;105271;105272;105273;105274;105275;105276;105277;105278;105279;105280;105281;105282;243789;243790;243791;243792;243793;243794;243795;243796;243797;243798;243799;243800;243801;243802;427894;427895;530310;530311;530312;530313;530314;530315;530316;530317;540979;666511;904497;904498;904499;904500;904501;904502;904503;904504;904505;904506;904507;904508;904509;904510;904511;904512;904513;904514;904515;904516;904517;904518;904519;904520;904521;904522;913074;923697;923698;923699;923700;923701;923702;923703;923704;923705;923706;1024192;1283286;1446724;1446725;1446726;1446727;1446728;1446729;1446730;1446731;1446732;1446733;1446734;1446735;1477812;1477813;1477814;1477815;1477816;1477817;1477818;1477819;1477820;1477821;1477822;1477823;1477824;1496184;1496185;1496186;1496187;1497212;1497213;1497214;1497215;1497216;1497217;1497218;1497219;1497220;1497221;1497222;1497223;1497224;1497225;1497226;1497227;1497228;1497229;1497230;1497231;1497232;1497233;1497234;1497235;1497236;1497237;1497238;1497239;1497240;1497241;1497242;1497243;1497244;1497245;1497246;1497247;1497248;1497249;1497250;1497251;1497252;1497253;1497254;1497255;1497256;1497257;1497258;1497259;1497260;1497261;1497262;1497263;1497264;1497265;1690058;1875597;1875598;1875599;1875600;1875601;1875602;1875603;1875604;1875605;1875606;1875607;1875608;1875609;1875610;1875611;1875612;1875613;1875614;1875615;1875616;1875617;1875618;1875619;1875620;1875621;1875622;1875623;1875624;1875625;1875626;1875627	37956;105271;243794;427894;530315;540979;666511;904501;913074;923697;923706;1024192;1283286;1446732;1477819;1496185;1497247;1690058;1875626
A0A0A6YX33;A0A0A6YWI6;A0A0A6YX71;Q6PGN3	A0A0A6YX33;A0A0A6YWI6;A0A0A6YX71;Q6PGN3	2;2;2;2	2;2;2;2	2;2;2;2	Serine/threonine-protein kinase DCLK2	Dclk2	tr|A0A0A6YX33|A0A0A6YX33_MOUSE Serine/threonine-protein kinase DCLK2 OS=Mus musculus OX=10090 GN=Dclk2 PE=1 SV=1;tr|A0A0A6YWI6|A0A0A6YWI6_MOUSE Serine/threonine-protein kinase DCLK2 OS=Mus musculus OX=10090 GN=Dclk2 PE=1 SV=1;tr|A0A0A6YX71|A0A0A6YX71_MOUSE	4	2	2	2	0	0	1	2	0	0	0	2	1	0	0	0	0	0	1	0	0	1	2	0	0	0	0	0	0	1	0	0	1	0	0	0	1	2	0	0	0	2	1	0	0	0	0	0	1	0	0	1	2	0	0	0	0	0	0	1	0	0	1	0	0	0	1	2	0	0	0	2	1	0	0	0	0	0	1	0	0	1	2	0	0	0	0	0	0	1	0	0	1	0	4.1	4.1	4.1	64.926	591	591;641;711;756	0.002988	2.0721			By matching	By MS/MS				By MS/MS	By MS/MS						By MS/MS			By MS/MS	By MS/MS							By MS/MS			By MS/MS		0	0	1.9	4.1	0	0	0	4.1	2.2	0	0	0	0	0	2.2	0	0	1.9	4.1	0	0	0	0	0	0	1.9	0	0	2.2	0	194190000	0	0	15745000	26370000	0	0	0	68227000	0	0	0	0	0	0	0	0	0	21408000	28140000	0	0	0	0	0	0	22949000	0	0	11348000	0	0	0	0	29705000	0	0	0	65482000	0	0	0	0	0	0	0	0	0	0	27090000	0	0	0	0	0	0	0	0	0	0	0	0	0	0	1	0	0	0	2	1	0	0	0	0	0	1	0	0	1	1	0	0	0	0	0	0	1	0	0	1	0	9				78	19080;55283	True;True	19412;56336	472129;472130;472131;472132;472133;472134;1405582;1405583;1405584;1405585;1405586;1405587	548836;548837;548838;548839;548840;548841;1613972;1613973;1613974	548841;1613972
A0A0A6YWP9;A0A0A6YXY0;Q9CQ79;A0A0A6YVV3	A0A0A6YWP9;A0A0A6YXY0;Q9CQ79	4;4;4;1	4;4;4;1	4;4;4;1	Thioredoxin domain-containing protein 9	Txndc9	tr|A0A0A6YWP9|A0A0A6YWP9_MOUSE Thioredoxin domain-containing protein 9 (Fragment) OS=Mus musculus OX=10090 GN=Txndc9 PE=1 SV=1;tr|A0A0A6YXY0|A0A0A6YXY0_MOUSE Thioredoxin domain-containing protein 9 OS=Mus musculus OX=10090 GN=Txndc9 PE=1 SV=1;sp|Q9CQ79|TXN	4	4	4	4	0	0	1	0	0	0	0	2	1	1	1	0	0	0	0	0	1	1	1	0	1	1	2	1	0	0	0	0	0	0	0	0	1	0	0	0	0	2	1	1	1	0	0	0	0	0	1	1	1	0	1	1	2	1	0	0	0	0	0	0	0	0	1	0	0	0	0	2	1	1	1	0	0	0	0	0	1	1	1	0	1	1	2	1	0	0	0	0	0	0	18.3	18.3	18.3	19.666	169	169;188;226;141	0.0016293	2.3395			By matching					By MS/MS	By matching	By matching	By MS/MS						By MS/MS	By matching	By matching		By MS/MS	By MS/MS	By MS/MS	By matching							0	0	5.3	0	0	0	0	7.1	5.3	5.3	5.3	0	0	0	0	0	5.3	5.3	5.3	0	5.3	7.1	9.5	5.3	0	0	0	0	0	0	175420000	0	0	6478200	0	0	0	0	74056000	7400300	9398600	0	0	0	0	0	0	9364200	7998100	6960400	0	14310000	20950000	11552000	6957000	0	0	0	0	0	0	0	0	0	0	0	0	0	66783000	0	0	0	0	0	0	0	0	0	0	0	0	0	0	0	0	0	0	0	0	0	0	0	0	0	0	0	0	0	4	0	0	1	0	0	0	0	0	1	0	0	0	1	1	1	0	0	0	0	0	0	0	9				79	22680;35968;58489;58490	True;True;True;True	23068;36561;59600;59601	567105;916720;1491930;1491931;1491932;1491933;1491934;1491935;1491936;1491937;1491938;1491939;1491940;1491941;1491942;1491943	659729;1061041;1719380;1719381;1719382;1719383;1719384;1719385;1719386	659729;1061041;1719383;1719386
A0A0A6YWT4;A0A0A6YY35	A0A0A6YWT4;A0A0A6YY35	5;4	5;4	4;3		Rabgap1l	tr|A0A0A6YWT4|A0A0A6YWT4_MOUSE Rab GTPase-activating protein 1-like (Fragment) OS=Mus musculus OX=10090 GN=Rabgap1l PE=1 SV=1;tr|A0A0A6YY35|A0A0A6YY35_MOUSE Rab GTPase-activating protein 1-like (Fragment) OS=Mus musculus OX=10090 GN=Rabgap1l PE=1 SV=1	2	5	5	4	4	2	1	3	3	2	4	3	4	1	3	3	4	4	3	3	2	3	4	5	2	1	2	2	1	3	4	1	3	4	4	2	1	3	3	2	4	3	4	1	3	3	4	4	3	3	2	3	4	5	2	1	2	2	1	3	4	1	3	4	3	1	1	2	2	1	3	2	3	1	2	2	3	3	2	2	1	2	4	4	1	1	2	1	1	2	3	1	2	3	28.7	28.7	23.9	26.539	230	230;234	0.00063681	2.8886	By matching	By matching	By MS/MS	By MS/MS	By MS/MS	By matching	By matching	By MS/MS	By MS/MS	By matching	By MS/MS	By MS/MS	By matching	By MS/MS	By MS/MS	By MS/MS	By matching	By MS/MS	By MS/MS	By MS/MS	By MS/MS	By matching	By matching	By MS/MS	By matching	By matching	By MS/MS	By matching	By MS/MS	By matching	19.1	10.4	5.7	15.7	13.9	10.4	19.1	20	23.5	5.7	13.9	13.9	23.5	23.5	13.9	13.9	10.4	20	23.9	28.7	10.4	5.7	15.2	10.4	5.7	20	23.5	5.7	13.9	19.1	1095500000	42726000	14038000	16664000	41756000	36422000	20207000	46461000	44625000	65289000	9962500	36292000	51127000	33167000	58950000	49849000	38757000	31090000	44940000	43549000	66491000	45041000	18799000	10520000	38068000	9704200	37150000	44447000	4446900	36866000	58106000	54183000	0	0	0	62991000	0	69964000	36327000	42627000	0	44424000	44751000	44793000	50518000	58765000	0	0	51393000	0	51923000	39538000	0	0	45066000	0	46736000	51896000	0	47553000	47197000	0	0	1	1	1	0	0	1	2	0	2	1	0	3	0	1	0	2	1	0	1	0	0	1	0	0	2	0	2	0	22				80	12235;22215;42857;43840;45647	True;True;True;True;True	12462;22600;43708;44703;46528	307396;307397;307398;307399;307400;307401;307402;307403;307404;307405;307406;555253;555254;555255;555256;555257;555258;555259;555260;555261;555262;555263;555264;555265;555266;555267;1090997;1090998;1090999;1091000;1091001;1091002;1114293;1114294;1114295;1114296;1114297;1114298;1114299;1114300;1114301;1114302;1114303;1114304;1114305;1114306;1114307;1114308;1114309;1114310;1114311;1114312;1114313;1114314;1114315;1114316;1114317;1114318;1114319;1114320;1114321;1114322;1114323;1158512;1158513;1158514;1158515;1158516;1158517;1158518;1158519;1158520;1158521;1158522;1158523;1158524;1158525;1158526;1158527;1158528;1158529;1158530;1158531;1158532;1158533;1158534;1158535	359832;359833;359834;646460;646461;646462;646463;646464;646465;646466;646467;1260882;1286914;1286915;1286916;1333951;1333952;1333953;1333954;1333955;1333956;1333957;1333958;1333959;1333960;1333961;1333962	359832;646466;1260882;1286915;1333959
E9Q9M5;A0A0A6YWX1;J3KMM1;Q3UJD6;A0A0A6YWN9;A0A0A6YXT9	E9Q9M5;A0A0A6YWX1;J3KMM1;Q3UJD6;A0A0A6YWN9	7;7;7;7;4;2	7;7;7;7;4;2	7;7;7;7;4;2	Ubiquitin carboxyl-terminal hydrolase;Ubiquitin carboxyl-terminal hydrolase 19	Usp19	tr|E9Q9M5|E9Q9M5_MOUSE Ubiquitin carboxyl-terminal hydrolase 19 OS=Mus musculus OX=10090 GN=Usp19 PE=1 SV=1;tr|A0A0A6YWX1|A0A0A6YWX1_MOUSE Ubiquitin carboxyl-terminal hydrolase 19 OS=Mus musculus OX=10090 GN=Usp19 PE=1 SV=1;tr|J3KMM1|J3KMM1_MOUSE Ubiquitin	6	7	7	7	1	3	4	3	2	1	1	2	2	1	2	1	2	2	2	4	0	1	2	1	0	0	2	2	1	2	1	2	0	2	1	3	4	3	2	1	1	2	2	1	2	1	2	2	2	4	0	1	2	1	0	0	2	2	1	2	1	2	0	2	1	3	4	3	2	1	1	2	2	1	2	1	2	2	2	4	0	1	2	1	0	0	2	2	1	2	1	2	0	2	7.2	7.2	7.2	143.45	1299	1299;1322;1324;1360;991;128	0.00024079	5.0825	By MS/MS	By MS/MS	By MS/MS	By matching	By MS/MS	By matching	By MS/MS	By MS/MS	By matching	By matching	By matching	By MS/MS	By MS/MS	By matching	By MS/MS	By MS/MS		By matching	By matching	By matching			By MS/MS	By matching	By matching	By MS/MS	By MS/MS	By MS/MS		By matching	1.2	3.8	5	3.2	1.5	0.7	1.8	2	1.5	0.8	1.5	0.8	1.5	1.5	1.5	5.1	0	0.8	2	0.8	0	0	1.4	1.5	1.2	3	0.8	1.9	0	1.5	264700000	7371300	12242000	31460000	21740000	13011000	6293900	6003000	14575000	17016000	5258100	16069000	3881000	12858000	7547400	3694200	16549000	0	2915500	9147200	2732200	0	0	3223700	15136000	4981100	4410200	6935800	11190000	0	8458800	0	0	17625000	19185000	25366000	0	0	0	16906000	0	16309000	0	20544000	12720000	0	19806000	0	0	0	0	0	0	0	16378000	0	0	0	20838000	0	13257000	1	3	5	0	3	0	0	3	0	0	0	1	1	0	1	2	0	0	0	0	0	0	1	0	0	1	1	0	0	0	23				81	13255;30395;34196;35893;45014;49023;61980	True;True;True;True;True;True;True	13493;30915;34769;36485;45886;49955;63157	332210;332211;332212;332213;332214;332215;332216;332217;332218;780161;780162;871442;871443;871444;871445;871446;871447;871448;871449;871450;871451;871452;871453;871454;871455;871456;871457;871458;871459;871460;914719;1142884;1142885;1142886;1142887;1142888;1142889;1142890;1243696;1243697;1243698;1243699;1243700;1243701;1243702;1243703;1243704;1243705;1243706;1243707;1587499	388727;388728;388729;388730;388731;388732;388733;903357;903358;1008606;1008607;1008608;1008609;1008610;1058546;1318300;1318301;1318302;1318303;1426142;1426143;1426144;1426145;1426146;1834515	388733;903357;1008610;1058546;1318301;1426145;1834515
A0A0A6YX18;Q8BVE3	A0A0A6YX18;Q8BVE3	16;16	16;16	1;1	V-type proton ATPase subunit H	Atp6v1h	tr|A0A0A6YX18|A0A0A6YX18_MOUSE V-type proton ATPase subunit H OS=Mus musculus OX=10090 GN=Atp6v1h PE=1 SV=1;sp|Q8BVE3|VATH_MOUSE V-type proton ATPase subunit H OS=Mus musculus OX=10090 GN=Atp6v1h PE=1 SV=1	2	16	16	1	6	5	8	5	6	6	7	11	11	10	8	7	7	8	8	6	8	8	7	5	10	7	10	10	9	7	8	6	6	5	6	5	8	5	6	6	7	11	11	10	8	7	7	8	8	6	8	8	7	5	10	7	10	10	9	7	8	6	6	5	1	0	1	0	0	0	1	1	1	1	0	0	0	1	0	1	1	1	1	0	1	0	1	1	1	1	1	1	1	1	39.8	39.8	4.1	54.108	465	465;483	0	109.69	By MS/MS	By MS/MS	By MS/MS	By MS/MS	By MS/MS	By MS/MS	By MS/MS	By MS/MS	By MS/MS	By MS/MS	By MS/MS	By MS/MS	By MS/MS	By MS/MS	By MS/MS	By MS/MS	By MS/MS	By MS/MS	By MS/MS	By MS/MS	By MS/MS	By MS/MS	By MS/MS	By MS/MS	By MS/MS	By MS/MS	By MS/MS	By MS/MS	By MS/MS	By MS/MS	16.1	12	20.4	8.2	14.2	14	18.1	30.3	29.7	27.3	16.6	16.6	14.2	20.6	19.1	21.1	22.4	22.4	14.6	14	24.7	16.6	31	27.1	20.6	18.3	20.9	18.1	18.1	13.3	5025800000	100330000	41056000	103640000	94682000	115270000	124380000	116890000	457900000	241610000	186020000	160010000	224450000	112300000	164620000	163040000	153230000	199440000	182900000	158850000	144700000	279290000	160550000	148330000	190300000	272660000	137310000	181570000	98185000	174480000	137780000	219400000	159210000	132250000	175850000	174160000	201580000	166250000	186800000	178710000	150790000	161570000	185740000	179560000	163220000	152110000	177660000	165760000	172440000	202230000	170780000	151430000	221890000	198540000	153630000	289470000	168560000	174690000	164490000	173200000	192730000	9	3	6	3	6	3	7	20	9	11	7	8	6	6	6	4	9	8	7	4	8	7	11	9	13	6	9	6	5	5	221				82	18413;31480;32832;33581;42499;43205;43465;43466;43553;46445;46651;50848;53073;58339;60601;63413	True;True;True;True;True;True;True;True;True;True;True;True;True;True;True;True	18734;32010;33388;34149;43342;44060;44321;44322;44410;47335;47543;51812;54077;59446;61752;64614	457219;457220;457221;457222;457223;457224;457225;457226;457227;457228;457229;457230;457231;457232;457233;457234;457235;457236;457237;457238;457239;457240;457241;457242;457243;457244;457245;457246;457247;457248;457249;457250;457251;457252;457253;457254;457255;457256;457257;804578;804579;804580;804581;804582;804583;804584;804585;804586;804587;804588;804589;804590;804591;804592;804593;804594;804595;804596;804597;804598;804599;804600;804601;804602;840845;840846;840847;840848;857787;857788;857789;857790;857791;857792;857793;857794;857795;1081348;1081349;1081350;1081351;1081352;1099025;1099026;1099027;1105527;1105528;1105529;1105530;1105531;1105532;1105533;1105534;1105535;1105536;1105537;1105538;1105539;1105540;1105541;1105542;1105543;1105544;1105545;1105546;1105547;1105548;1105549;1105550;1105551;1105552;1105553;1105554;1105555;1105556;1105557;1105558;1105559;1105560;1105561;1105562;1105563;1105564;1105565;1105566;1105567;1105568;1105569;1105570;1105571;1105572;1105573;1105574;1105575;1108184;1179344;1179345;1179346;1179347;1179348;1179349;1179350;1179351;1179352;1179353;1179354;1179355;1179356;1179357;1179358;1179359;1179360;1179361;1179362;1179363;1179364;1179365;1179366;1179367;1179368;1179369;1179370;1179371;1179372;1179373;1179374;1179375;1179376;1179377;1179378;1179379;1184805;1184806;1184807;1184808;1184809;1184810;1184811;1184812;1184813;1184814;1184815;1184816;1184817;1184818;1184819;1184820;1184821;1184822;1184823;1184824;1184825;1184826;1184827;1184828;1184829;1184830;1184831;1184832;1290937;1290938;1290939;1290940;1290941;1290942;1290943;1346692;1346693;1346694;1346695;1346696;1346697;1346698;1346699;1346700;1346701;1346702;1346703;1346704;1487678;1487679;1487680;1487681;1487682;1487683;1487684;1487685;1549835;1549836;1549837;1549838;1549839;1623044;1623045;1623046;1623047;1623048;1623049;1623050;1623051;1623052;1623053;1623054;1623055;1623056;1623057;1623058;1623059;1623060;1623061;1623062;1623063;1623064;1623065;1623066;1623067;1623068;1623069;1623070;1623071	531907;531908;531909;531910;531911;531912;531913;531914;531915;531916;531917;531918;531919;531920;531921;531922;531923;531924;531925;531926;531927;531928;531929;531930;531931;531932;531933;531934;531935;531936;531937;531938;531939;531940;531941;531942;531943;531944;531945;531946;531947;531948;531949;531950;531951;531952;531953;531954;931234;931235;931236;931237;931238;931239;931240;931241;931242;931243;931244;931245;931246;931247;931248;931249;931250;931251;931252;931253;931254;931255;973293;973294;992739;992740;992741;992742;992743;992744;992745;992746;992747;1249831;1249832;1249833;1249834;1249835;1269870;1269871;1269872;1277504;1277505;1277506;1277507;1277508;1277509;1277510;1277511;1277512;1277513;1277514;1277515;1277516;1277517;1277518;1277519;1277520;1277521;1277522;1277523;1277524;1277525;1277526;1277527;1277528;1277529;1277530;1277531;1277532;1277533;1277534;1277535;1277536;1277537;1277538;1277539;1277540;1277541;1277542;1277543;1277544;1277545;1277546;1277547;1277548;1277549;1277550;1277551;1277552;1277553;1277554;1277555;1277556;1280611;1354547;1354548;1354549;1354550;1354551;1354552;1354553;1354554;1354555;1354556;1354557;1354558;1354559;1354560;1354561;1354562;1359817;1359818;1359819;1359820;1359821;1359822;1359823;1359824;1359825;1359826;1359827;1359828;1359829;1359830;1359831;1359832;1359833;1359834;1359835;1359836;1359837;1359838;1359839;1359840;1359841;1359842;1480464;1480465;1480466;1480467;1546054;1546055;1546056;1546057;1546058;1546059;1714169;1714170;1788602;1875917;1875918;1875919;1875920;1875921;1875922;1875923;1875924;1875925;1875926;1875927;1875928;1875929;1875930;1875931;1875932;1875933;1875934;1875935;1875936;1875937;1875938;1875939;1875940;1875941;1875942;1875943;1875944;1875945;1875946;1875947;1875948;1875949;1875950	531953;931241;973294;992745;1249832;1269872;1277534;1277541;1280611;1354559;1359824;1480467;1546059;1714169;1788602;1875948
A0A0A6YXG0;Q9JKK1	A0A0A6YXG0;Q9JKK1	3;3	3;3	3;3	Syntaxin-6	Stx6	tr|A0A0A6YXG0|A0A0A6YXG0_MOUSE Syntaxin-6 OS=Mus musculus OX=10090 GN=Stx6 PE=1 SV=1;sp|Q9JKK1|STX6_MOUSE Syntaxin-6 OS=Mus musculus OX=10090 GN=Stx6 PE=1 SV=1	2	3	3	3	1	0	2	0	0	0	0	2	1	0	1	2	0	0	1	1	0	1	0	0	1	0	1	2	2	0	2	0	0	0	1	0	2	0	0	0	0	2	1	0	1	2	0	0	1	1	0	1	0	0	1	0	1	2	2	0	2	0	0	0	1	0	2	0	0	0	0	2	1	0	1	2	0	0	1	1	0	1	0	0	1	0	1	2	2	0	2	0	0	0	19.1	19.1	19.1	22.569	199	199;255	0.0006643	3.4365	By MS/MS		By MS/MS					By MS/MS	By MS/MS		By matching	By MS/MS			By MS/MS	By MS/MS		By MS/MS			By MS/MS		By MS/MS	By MS/MS	By MS/MS		By MS/MS				7.5	0	13.1	0	0	0	0	13.6	7.5	0	7.5	13.6	0	0	7.5	7.5	0	7.5	0	0	7.5	0	6	13.6	13.6	0	13.1	0	0	0	102520000	11664000	0	10499000	0	0	0	0	9978300	0	0	9110600	11321000	0	0	0	7592700	0	13394000	0	0	0	0	3477200	11515000	13972000	0	0	0	0	0	0	0	0	0	0	0	0	0	0	0	0	0	0	0	0	0	0	0	0	0	0	0	0	0	16740000	0	0	0	0	0	2	0	2	0	0	0	0	3	1	0	0	2	0	0	1	1	0	1	0	0	1	0	1	2	1	0	2	0	0	0	20				83	6147;10095;17224	True;True;True	6274;10296;17522	160336;160337;256987;256988;256989;256990;256991;256992;256993;256994;256995;256996;256997;256998;256999;428408;428409;428410;428411;428412;428413;428414	190480;190481;302205;302206;302207;302208;302209;302210;302211;302212;302213;302214;302215;302216;302217;498914;498915;498916;498917;498918	190480;302215;498914
Q5FWX7;E9Q6C1;F6UHR6;E9PXZ2;A0A0A6YXH3;A2A8Z1	Q5FWX7;E9Q6C1;F6UHR6;E9PXZ2;A0A0A6YXH3;A2A8Z1	7;7;7;7;7;7	7;7;7;7;7;7	7;7;7;7;7;7	Oxysterol-binding protein;Oxysterol-binding protein-related protein 9	Osbpl9	tr|Q5FWX7|Q5FWX7_MOUSE Oxysterol-binding protein OS=Mus musculus OX=10090 GN=Osbpl9 PE=1 SV=1;tr|E9Q6C1|E9Q6C1_MOUSE Oxysterol-binding protein OS=Mus musculus OX=10090 GN=Osbpl9 PE=1 SV=1;tr|F6UHR6|F6UHR6_MOUSE Oxysterol-binding protein OS=Mus musculus OX=	6	7	7	7	4	3	4	2	3	1	2	3	1	3	3	3	2	4	4	4	2	3	3	4	3	1	3	3	5	3	4	4	5	4	4	3	4	2	3	1	2	3	1	3	3	3	2	4	4	4	2	3	3	4	3	1	3	3	5	3	4	4	5	4	4	3	4	2	3	1	2	3	1	3	3	3	2	4	4	4	2	3	3	4	3	1	3	3	5	3	4	4	5	4	13.4	13.4	13.4	70.147	626	626;656;719;723;746;736	0	10.892	By MS/MS	By MS/MS	By MS/MS	By MS/MS	By MS/MS	By matching	By MS/MS	By MS/MS	By MS/MS	By MS/MS	By MS/MS	By MS/MS	By MS/MS	By MS/MS	By MS/MS	By MS/MS	By MS/MS	By MS/MS	By MS/MS	By MS/MS	By MS/MS	By MS/MS	By MS/MS	By MS/MS	By MS/MS	By MS/MS	By MS/MS	By MS/MS	By MS/MS	By MS/MS	7.3	5.3	6.4	3.5	5.6	1.8	3.8	5.3	1.8	5.6	5.6	5	3.8	7.3	7.3	7.3	3.5	4.6	5.6	7.3	5.6	1.8	5.3	5.3	9.9	5.3	7.3	7.3	8.5	7.3	1678800000	81698000	20729000	40439000	16493000	41288000	19426000	33031000	163930000	30507000	63643000	42231000	71286000	66086000	46802000	30881000	95879000	47244000	48960000	45432000	46535000	68944000	44147000	15505000	26607000	139250000	57995000	72733000	45615000	83187000	72310000	93852000	67347000	53352000	0	87879000	46993000	57450000	76528000	0	52020000	52299000	69680000	101580000	55799000	72792000	67189000	64575000	63309000	59323000	56063000	44459000	0	34572000	22342000	102540000	86972000	59282000	63167000	65928000	69348000	2	1	2	2	3	0	0	6	1	2	3	3	1	4	5	3	2	2	2	1	3	1	2	2	6	3	1	0	2	3	68				84	10654;12908;26487;28623;34398;48746;62429	True;True;True;True;True;True;True	10862;13143;26950;29107;34974;49674;63615	270015;270016;270017;270018;270019;270020;270021;270022;270023;270024;270025;270026;270027;270028;270029;270030;270031;270032;270033;270034;270035;270036;323918;323919;323920;323921;323922;672109;672110;672111;672112;672113;672114;672115;672116;672117;672118;672119;672120;672121;672122;672123;672124;672125;672126;672127;672128;672129;672130;672131;672132;672133;672134;672135;672136;672137;672138;672139;672140;672141;672142;672143;672144;672145;729281;729282;729283;876127;876128;876129;876130;876131;876132;876133;876134;876135;876136;876137;876138;876139;876140;876141;876142;876143;1236366;1599237;1599238;1599239;1599240;1599241;1599242;1599243;1599244;1599245;1599246;1599247;1599248;1599249;1599250;1599251;1599252;1599253;1599254;1599255	316953;316954;316955;316956;316957;316958;316959;316960;316961;316962;316963;316964;316965;316966;316967;316968;316969;316970;316971;316972;316973;379794;379795;785133;785134;785135;785136;785137;785138;785139;785140;785141;785142;785143;785144;785145;785146;785147;785148;785149;785150;785151;785152;785153;785154;785155;785156;785157;785158;785159;785160;848488;1014036;1014037;1014038;1418129;1848403;1848404;1848405;1848406;1848407;1848408;1848409;1848410;1848411;1848412;1848413;1848414;1848415;1848416;1848417;1848418	316961;379795;785159;848488;1014038;1418129;1848414
A0A0A6YXN4	A0A0A6YXN4	2	1	1		Ighv1-18	tr|A0A0A6YXN4|A0A0A6YXN4_MOUSE Immunoglobulin heavy variable V1-18 (Fragment) OS=Mus musculus OX=10090 GN=Ighv1-18 PE=1 SV=1	1	2	1	1	0	0	0	1	1	1	0	0	0	0	1	1	0	1	1	0	0	0	0	0	1	1	1	1	1	1	1	1	1	2	0	0	0	0	0	0	0	0	0	0	0	0	0	0	0	0	0	0	0	0	0	0	0	0	0	0	0	0	0	1	0	0	0	0	0	0	0	0	0	0	0	0	0	0	0	0	0	0	0	0	0	0	0	0	0	0	0	0	0	1	20.5	12	12	12.912	117	117	0.0018112	2.1802				By matching	By matching	By matching					By matching	By matching		By matching	By matching						By matching	By matching	By matching	By matching	By matching	By matching	By matching	By matching	By matching	By MS/MS	0	0	0	8.5	8.5	8.5	0	0	0	0	8.5	8.5	0	8.5	8.5	0	0	0	0	0	8.5	8.5	8.5	8.5	8.5	8.5	8.5	8.5	8.5	20.5	4632500	0	0	0	0	0	0	0	0	0	0	0	0	0	0	0	0	0	0	0	0	0	0	0	0	0	0	0	0	0	4632500	0	0	0	0	0	0	0	0	0	0	0	0	0	0	0	0	0	0	0	0	0	0	0	0	0	0	0	0	0	5179300	0	0	0	0	0	0	0	0	0	0	0	0	0	0	0	0	0	0	0	0	0	0	0	0	0	0	0	0	0	1	1				85	49642;51163	True;False	50584;52133	1259484;1298568;1298569;1298570;1298571;1298572;1298573;1298574;1298575;1298576;1298577;1298578;1298579;1298580;1298581;1298582;1298583;1298584;1298585	1445376;1489359;1489360;1489361;1489362;1489363;1489364;1489365;1489366;1489367;1489368;1489369;1489370;1489371;1489372;1489373;1489374;1489375;1489376;1489377;1489378;1489379;1489380;1489381;1489382;1489383;1489384;1489385;1489386;1489387	1445376;1489370
A0A0A6YXQ0	A0A0A6YXQ0	1	1	1		Ighv8-8	tr|A0A0A6YXQ0|A0A0A6YXQ0_MOUSE Immunoglobulin heavy variable 8-8 (Fragment) OS=Mus musculus OX=10090 GN=Ighv8-8 PE=4 SV=1	1	1	1	1	0	0	0	0	0	0	0	1	0	0	0	0	0	0	0	0	0	0	0	0	0	0	0	0	0	0	0	0	0	0	0	0	0	0	0	0	0	1	0	0	0	0	0	0	0	0	0	0	0	0	0	0	0	0	0	0	0	0	0	0	0	0	0	0	0	0	0	1	0	0	0	0	0	0	0	0	0	0	0	0	0	0	0	0	0	0	0	0	0	0	13.4	13.4	13.4	13.185	119	119	0.00063735	2.9004								By MS/MS																							0	0	0	0	0	0	0	13.4	0	0	0	0	0	0	0	0	0	0	0	0	0	0	0	0	0	0	0	0	0	0	7961700	0	0	0	0	0	0	0	7961700	0	0	0	0	0	0	0	0	0	0	0	0	0	0	0	0	0	0	0	0	0	0	0	0	0	0	0	0	0	7140500	0	0	0	0	0	0	0	0	0	0	0	0	0	0	0	0	0	0	0	0	0	0	0	0	0	0	0	0	0	1	0	0	0	0	0	0	0	0	0	0	0	0	0	0	0	0	0	0	0	0	0	0	1				86	23768	TRUE	24179	598314	696251	696251
D3YX12;A0A0A6YXR0;Q8BGS7;D3Z5Y5	D3YX12;A0A0A6YXR0;Q8BGS7;D3Z5Y5	3;3;3;2	3;3;3;2	3;3;3;2	Choline/ethanolaminephosphotransferase 1	Cept1	tr|D3YX12|D3YX12_MOUSE Choline/ethanolaminephosphotransferase 1 (Fragment) OS=Mus musculus OX=10090 GN=Cept1 PE=1 SV=1;tr|A0A0A6YXR0|A0A0A6YXR0_MOUSE Choline/ethanolaminephosphotransferase 1 (Fragment) OS=Mus musculus OX=10090 GN=Cept1 PE=1 SV=1;sp|Q8BGS7|	4	3	3	3	1	0	1	1	1	1	1	3	2	2	1	2	1	1	1	1	2	2	2	1	1	1	2	2	1	1	2	1	1	1	1	0	1	1	1	1	1	3	2	2	1	2	1	1	1	1	2	2	2	1	1	1	2	2	1	1	2	1	1	1	1	0	1	1	1	1	1	3	2	2	1	2	1	1	1	1	2	2	2	1	1	1	2	2	1	1	2	1	1	1	27	27	27	19.762	178	178;247;416;60	0	62.177	By MS/MS		By MS/MS	By MS/MS	By MS/MS	By MS/MS	By MS/MS	By MS/MS	By MS/MS	By MS/MS	By MS/MS	By MS/MS	By MS/MS	By MS/MS	By MS/MS	By MS/MS	By MS/MS	By MS/MS	By MS/MS	By MS/MS	By MS/MS	By MS/MS	By MS/MS	By MS/MS	By MS/MS	By MS/MS	By MS/MS	By MS/MS	By MS/MS	By MS/MS	6.2	0	6.2	6.2	6.2	6.2	6.2	27	20.2	20.2	6.2	12.9	6.2	6.2	6.2	6.2	12.9	20.2	20.2	6.2	6.2	6.2	20.2	20.2	6.2	6.2	20.2	6.2	6.2	6.2	3518200000	171470000	0	77926000	49109000	50226000	73227000	89056000	391120000	226770000	140000000	109460000	173760000	59948000	78286000	76251000	43460000	176840000	148330000	106700000	54532000	231050000	149630000	76141000	286130000	67451000	45327000	154780000	40216000	86920000	84077000	0	0	0	0	0	0	0	236290000	210230000	178670000	0	73841000	0	0	0	0	236640000	138790000	88975000	0	0	0	196210000	167310000	0	0	149660000	0	0	0	4	0	3	4	4	2	3	9	2	5	2	3	3	3	4	3	2	3	4	4	2	5	4	2	5	5	2	3	6	4	105				87	31262;45073;45727	True;True;True	31791;45945;46610	799116;799117;799118;799119;799120;799121;799122;799123;799124;799125;799126;799127;799128;799129;799130;799131;799132;799133;799134;799135;799136;799137;799138;799139;799140;799141;799142;799143;799144;799145;799146;799147;799148;799149;799150;799151;799152;799153;799154;799155;799156;799157;799158;799159;799160;799161;799162;799163;799164;799165;799166;799167;799168;799169;799170;799171;799172;1144383;1144384;1144385;1144386;1144387;1144388;1144389;1144390;1144391;1160428;1160429;1160430	924766;924767;924768;924769;924770;924771;924772;924773;924774;924775;924776;924777;924778;924779;924780;924781;924782;924783;924784;924785;924786;924787;924788;924789;924790;924791;924792;924793;924794;924795;924796;924797;924798;924799;924800;924801;924802;924803;924804;924805;924806;924807;924808;924809;924810;924811;924812;924813;924814;924815;924816;924817;924818;924819;924820;924821;924822;924823;924824;924825;924826;924827;924828;924829;924830;924831;924832;924833;924834;924835;924836;924837;924838;924839;924840;924841;924842;924843;924844;924845;924846;924847;924848;924849;924850;924851;924852;924853;924854;924855;1319767;1319768;1319769;1319770;1319771;1319772;1319773;1319774;1319775;1319776;1319777;1319778;1319779;1335735;1335736	924768;1319770;1335736
A0A0A6YY53;F6TQW2;P01864	A0A0A6YY53;F6TQW2;P01864	10;10;6	9;9;5	9;9;5	Ig gamma-2A chain C region secreted form	Ighg2c	tr|A0A0A6YY53|A0A0A6YY53_MOUSE Immunoglobulin heavy constant gamma 2C (Fragment) OS=Mus musculus OX=10090 GN=Ighg2c PE=1 SV=1;tr|F6TQW2|F6TQW2_MOUSE Immunoglobulin heavy constant gamma 2C (Fragment) OS=Mus musculus OX=10090 GN=Ighg2c PE=1 SV=2;sp|P01864|GC	3	10	9	9	0	1	0	3	1	1	0	2	2	0	3	3	1	1	2	0	2	2	0	0	6	5	10	5	0	2	7	6	6	6	0	1	0	2	1	1	0	2	1	0	2	2	1	0	1	0	1	2	0	0	5	4	9	4	0	1	6	5	5	5	0	1	0	2	1	1	0	2	1	0	2	2	1	0	1	0	1	2	0	0	5	4	9	4	0	1	6	5	5	5	43	38.2	38.2	36.407	335	335;404;335	0	183.19		By MS/MS		By MS/MS	By MS/MS	By matching		By matching	By matching		By matching	By matching	By MS/MS	By matching	By matching		By matching	By matching			By MS/MS	By MS/MS	By MS/MS	By MS/MS		By MS/MS	By MS/MS	By MS/MS	By MS/MS	By MS/MS	0	3.6	0	14.9	3.6	6.6	0	9.6	11.3	0	14.9	10.7	3.6	4.8	11.3	0	10.7	11.9	0	0	28.4	24.2	43	28.1	0	8.4	37	30.7	30.4	30.7	3093600000	0	3483000	0	63473000	8021400	19318000	0	20135000	13064000	0	25541000	11196000	13617000	0	36568000	0	7729000	18911000	0	0	233820000	228240000	798700000	110780000	0	33025000	633300000	315210000	164060000	335400000	0	0	0	0	0	0	0	0	0	0	20055000	12288000	44881000	0	0	0	0	35396000	0	0	141960000	111740000	1125400000	96538000	0	0	609860000	563970000	122120000	387580000	0	1	0	1	1	0	0	0	0	0	0	0	3	0	0	0	0	0	0	0	7	8	29	6	0	3	16	12	7	9	103				88	3450;4244;11736;20646;20647;21128;41043;55627;59898;61528	True;True;True;True;True;True;True;True;True;False	3524;4343;11960;21011;21012;21497;41862;41863;56685;61046;62701;62702	89507;89508;89509;89510;89511;89512;89513;89514;109743;109744;296891;296892;296893;296894;296895;296896;296897;296898;296899;296900;296901;296902;296903;296904;296905;296906;515435;515436;515437;515438;515439;515440;515441;515442;515443;515444;527945;527946;527947;527948;527949;1048437;1048438;1048439;1048440;1048441;1048442;1048443;1048444;1048445;1048446;1048447;1414952;1414953;1414954;1414955;1414956;1414957;1414958;1414959;1414960;1414961;1414962;1530071;1530072;1530073;1530074;1530075;1530076;1530077;1530078;1530079;1530080;1530081;1530082;1530083;1530084;1530085;1530086;1530087;1530088;1530089;1530090;1530091;1530092;1530093;1530094;1530095;1530096;1530097;1530098;1530099;1530100;1530101;1530102;1530103;1530104;1530105;1530106;1530107;1576350;1576351;1576352;1576353;1576354;1576355;1576356;1576357;1576358;1576359;1576360;1576361;1576362;1576363;1576364;1576365;1576366;1576367;1576368;1576369;1576370;1576371;1576372;1576373	106003;106004;106005;106006;106007;106008;106009;106010;106011;130198;130199;130200;348649;348650;348651;348652;348653;348654;348655;348656;348657;600927;600928;600929;600930;600931;600932;600933;600934;600935;614414;614415;614416;614417;614418;1213215;1213216;1213217;1213218;1213219;1213220;1213221;1213222;1213223;1213224;1213225;1213226;1624814;1624815;1624816;1624817;1624818;1624819;1624820;1624821;1624822;1624823;1624824;1624825;1766592;1766593;1766594;1766595;1766596;1766597;1766598;1766599;1766600;1766601;1766602;1766603;1766604;1766605;1766606;1766607;1766608;1766609;1766610;1766611;1766612;1766613;1766614;1766615;1766616;1766617;1766618;1766619;1766620;1766621;1766622;1766623;1766624;1766625;1766626;1766627;1766628;1766629;1766630;1766631;1766632;1766633;1766634;1766635;1766636;1820772;1820773;1820774;1820775;1820776;1820777;1820778;1820779;1820780;1820781;1820782;1820783;1820784;1820785;1820786;1820787;1820788;1820789;1820790;1820791;1820792;1820793;1820794	106004;130198;348657;600927;600932;614414;1213217;1624821;1766607;1820776	0	202
A0A0B4J1E2;Q9CSN1	A0A0B4J1E2;Q9CSN1	15;14	15;14	15;14	SNW domain-containing protein 1	Snw1	tr|A0A0B4J1E2|A0A0B4J1E2_MOUSE SNW domain-containing protein 1 OS=Mus musculus OX=10090 GN=Snw1 PE=1 SV=1;sp|Q9CSN1|SNW1_MOUSE SNW domain-containing protein 1 OS=Mus musculus OX=10090 GN=Snw1 PE=1 SV=3	2	15	15	15	7	4	7	7	7	6	7	13	9	5	7	10	7	5	8	7	7	9	6	8	7	11	4	5	7	9	4	3	6	5	7	4	7	7	7	6	7	13	9	5	7	10	7	5	8	7	7	9	6	8	7	11	4	5	7	9	4	3	6	5	7	4	7	7	7	6	7	13	9	5	7	10	7	5	8	7	7	9	6	8	7	11	4	5	7	9	4	3	6	5	32.1	32.1	32.1	61.461	536	536;536	0	56.092	By MS/MS	By MS/MS	By MS/MS	By MS/MS	By MS/MS	By MS/MS	By MS/MS	By MS/MS	By MS/MS	By MS/MS	By MS/MS	By MS/MS	By MS/MS	By MS/MS	By MS/MS	By MS/MS	By MS/MS	By MS/MS	By MS/MS	By MS/MS	By MS/MS	By MS/MS	By MS/MS	By MS/MS	By MS/MS	By MS/MS	By MS/MS	By MS/MS	By MS/MS	By MS/MS	14.2	8	17.5	14.9	17.5	15.7	18.8	29.5	20.3	13.2	19.2	22.8	17	13.8	21.3	17.2	19.2	22.9	14.9	21.1	17.4	26.7	11.4	9.9	14.7	18.5	9.7	6.2	14.7	10.1	3518700000	94607000	57307000	146170000	91600000	111500000	118940000	63135000	336790000	177010000	83530000	128750000	165220000	70844000	150340000	147390000	105980000	143190000	135050000	55173000	145260000	169230000	178310000	43487000	90114000	105130000	145710000	50825000	43250000	76017000	88870000	149020000	190200000	145890000	130340000	138540000	147590000	93247000	118320000	116950000	110990000	113510000	124690000	124950000	124950000	127240000	112560000	126230000	113110000	101060000	139750000	95210000	143640000	91317000	112200000	146990000	172780000	90568000	145110000	93860000	114050000	10	5	8	8	6	7	5	16	7	7	9	8	4	4	5	6	5	8	5	8	7	11	4	4	7	13	2	4	6	4	203				89	3633;3634;9726;9819;12183;12446;15559;20112;22070;26152;38307;49516;55475;55476;63913	True;True;True;True;True;True;True;True;True;True;True;True;True;True;True	3713;3714;9912;10016;12409;12677;15825;20468;22455;26609;39047;50454;56530;56531;65122	94120;94121;94122;94123;94124;94125;94126;94127;94128;94129;94130;94131;94132;94133;94134;94135;94136;94137;94138;94139;94140;94141;94142;94143;94144;94145;94146;94147;94148;94149;94150;94151;94152;248212;248213;248214;248215;248216;248217;248218;248219;248220;248221;248222;248223;248224;250829;250830;250831;250832;250833;250834;250835;250836;305977;305978;305979;305980;312147;312148;312149;387147;387148;387149;387150;387151;387152;387153;387154;387155;387156;387157;387158;387159;501773;501774;501775;501776;501777;501778;501779;501780;501781;501782;501783;501784;501785;501786;501787;501788;501789;501790;501791;551801;551802;551803;551804;551805;551806;551807;551808;551809;551810;551811;551812;551813;551814;551815;551816;551817;551818;551819;551820;551821;551822;551823;551824;551825;551826;551827;551828;551829;551830;551831;551832;551833;662952;662953;662954;662955;662956;662957;662958;662959;977893;977894;977895;977896;977897;977898;977899;977900;977901;977902;977903;977904;977905;977906;977907;977908;977909;977910;977911;977912;977913;977914;977915;977916;977917;977918;977919;977920;977921;977922;977923;977924;977925;977926;977927;977928;1255764;1255765;1255766;1255767;1255768;1255769;1410921;1410922;1410923;1410924;1410925;1410926;1410927;1410928;1410929;1410930;1410931;1410932;1410933;1410934;1410935;1410936;1410937;1410938;1410939;1410940;1410941;1410942;1410943;1410944;1410945;1410946;1410947;1410948;1410949;1410950;1410951;1410952;1410953;1410954;1410955;1635890;1635891;1635892;1635893;1635894;1635895;1635896;1635897;1635898;1635899;1635900;1635901;1635902;1635903;1635904;1635905;1635906;1635907;1635908;1635909;1635910;1635911;1635912;1635913;1635914;1635915;1635916;1635917;1635918;1635919;1635920;1635921	111595;111596;111597;111598;111599;111600;111601;111602;111603;111604;111605;111606;111607;111608;111609;111610;111611;111612;111613;292404;292405;292406;292407;295370;295371;295372;295373;295374;295375;357987;366196;366197;449890;449891;449892;449893;449894;449895;585483;585484;585485;585486;585487;585488;585489;585490;585491;642873;642874;642875;642876;642877;642878;642879;642880;642881;642882;642883;642884;642885;642886;642887;642888;642889;642890;642891;642892;642893;642894;642895;642896;642897;642898;642899;642900;642901;642902;642903;642904;642905;642906;642907;642908;642909;642910;642911;642912;642913;642914;642915;642916;642917;642918;642919;773963;773964;1132135;1132136;1132137;1132138;1132139;1132140;1132141;1132142;1132143;1132144;1132145;1132146;1132147;1132148;1132149;1132150;1132151;1132152;1132153;1132154;1132155;1132156;1132157;1132158;1132159;1132160;1132161;1132162;1132163;1132164;1132165;1132166;1132167;1132168;1132169;1440892;1440893;1620212;1620213;1620214;1620215;1620216;1620217;1620218;1620219;1620220;1620221;1620222;1620223;1620224;1620225;1620226;1620227;1620228;1620229;1620230;1620231;1620232;1620233;1620234;1620235;1620236;1620237;1620238;1620239;1620240;1620241;1620242;1890803;1890804;1890805;1890806;1890807;1890808;1890809;1890810;1890811;1890812;1890813;1890814;1890815;1890816;1890817;1890818;1890819;1890820;1890821;1890822;1890823;1890824;1890825;1890826;1890827;1890828;1890829;1890830;1890831;1890832;1890833;1890834;1890835;1890836;1890837;1890838;1890839;1890840;1890841;1890842;1890843;1890844;1890845;1890846;1890847;1890848;1890849;1890850	111596;111606;292405;295373;357987;366196;449893;585488;642894;773964;1132158;1440893;1620230;1620241;1890819
A0A0B4J1E4;Q5U431	A0A0B4J1E4;Q5U431	3;3	3;3	3;3	G-protein coupled receptor 39	Gpr39	tr|A0A0B4J1E4|A0A0B4J1E4_MOUSE G-protein-coupled receptor 39 OS=Mus musculus OX=10090 GN=Gpr39 PE=1 SV=1;sp|Q5U431|GPR39_MOUSE G-protein coupled receptor 39 OS=Mus musculus OX=10090 GN=Gpr39 PE=2 SV=1	2	3	3	3	2	1	1	1	1	2	1	2	1	1	2	1	1	1	2	1	3	3	2	1	1	1	0	1	3	1	1	1	2	2	2	1	1	1	1	2	1	2	1	1	2	1	1	1	2	1	3	3	2	1	1	1	0	1	3	1	1	1	2	2	2	1	1	1	1	2	1	2	1	1	2	1	1	1	2	1	3	3	2	1	1	1	0	1	3	1	1	1	2	2	7.7	7.7	7.7	51.585	456	456;456	0	7.6792	By MS/MS	By matching	By MS/MS	By MS/MS	By MS/MS	By MS/MS	By MS/MS	By MS/MS	By MS/MS	By MS/MS	By MS/MS	By MS/MS	By matching	By MS/MS	By MS/MS	By MS/MS	By MS/MS	By MS/MS	By MS/MS	By MS/MS	By MS/MS	By MS/MS		By MS/MS	By MS/MS	By MS/MS	By MS/MS	By MS/MS	By MS/MS	By MS/MS	5.7	2.6	2.6	2.6	2.6	4.6	2.6	4.6	2.6	2.6	4.6	2.6	2.6	2.6	4.6	2.6	7.7	7.7	4.6	2.6	2.6	2.6	0	2.6	7.7	2.6	2.6	2.6	4.6	4.6	463570000	13269000	2679200	10360000	12718000	7872400	8010600	7066300	20609000	14854000	6851200	26742000	16450000	3468400	11311000	18406000	12042000	27346000	25400000	34417000	8474500	19965000	18291000	0	15025000	28585000	11620000	22768000	11756000	24641000	22571000	21047000	0	0	20628000	0	0	0	12505000	16551000	0	25902000	0	0	0	22338000	18194000	15270000	19178000	27672000	0	0	22243000	0	16544000	23749000	0	26540000	24755000	26214000	23320000	2	0	2	1	1	2	1	2	2	1	2	1	0	1	2	1	1	3	2	1	1	1	0	1	2	1	1	1	3	3	42				90	5274;42757;50170	True;True;True	5388;5389;43607;51128	136469;136470;136471;136472;136473;136474;136475;136476;136477;136478;136479;136480;136481;136482;136483;136484;136485;136486;136487;136488;136489;136490;136491;136492;136493;136494;136495;136496;136497;136498;136499;136500;136501;136502;136503;136504;136505;136506;136507;136508;136509;136510;1088553;1088554;1088555;1088556;1273033;1273034;1273035;1273036;1273037;1273038;1273039;1273040;1273041;1273042	160959;160960;160961;160962;160963;160964;160965;160966;160967;160968;160969;160970;160971;160972;160973;160974;160975;160976;160977;160978;160979;160980;160981;160982;160983;160984;160985;160986;160987;160988;160989;160990;160991;160992;160993;160994;1258546;1460822;1460823;1460824;1460825;1460826	160964;1258546;1460825
A0A0B4J1E7;O35343	A0A0B4J1E7;O35343	11;10	6;5	6;5	Importin subunit alpha-3	Kpna4	tr|A0A0B4J1E7|A0A0B4J1E7_MOUSE Importin subunit alpha-3 OS=Mus musculus OX=10090 GN=Kpna4 PE=1 SV=1;sp|O35343|IMA3_MOUSE Importin subunit alpha-3 OS=Mus musculus OX=10090 GN=Kpna4 PE=1 SV=1	2	11	6	6	6	3	7	6	8	8	9	8	9	9	8	8	7	8	9	8	7	8	7	8	6	5	7	7	6	4	7	4	3	4	3	1	4	3	4	5	5	5	5	6	5	4	5	5	5	5	5	5	4	5	4	2	4	5	3	2	4	3	1	2	3	1	4	3	4	5	5	5	5	6	5	4	5	5	5	5	5	5	4	5	4	2	4	5	3	2	4	3	1	2	27.4	18.9	18.9	68.03	623	623;521	0	248.75	By MS/MS	By matching	By MS/MS	By MS/MS	By MS/MS	By MS/MS	By MS/MS	By MS/MS	By MS/MS	By MS/MS	By MS/MS	By MS/MS	By MS/MS	By MS/MS	By MS/MS	By MS/MS	By MS/MS	By MS/MS	By MS/MS	By MS/MS	By MS/MS	By MS/MS	By MS/MS	By MS/MS	By MS/MS	By MS/MS	By MS/MS	By MS/MS	By MS/MS	By MS/MS	14.3	4.5	16.5	14.4	18.9	19.6	24.2	23.1	24.6	25.2	23.1	21	20.7	21.3	22.6	23.1	19.1	19.6	19.6	21.3	16.7	10.9	17.8	18.5	14.3	7.9	17.8	8.5	7.1	7.5	6510800000	91372000	31079000	189390000	105810000	193080000	133920000	220880000	856930000	460900000	328250000	271550000	242490000	187290000	236030000	236540000	288870000	261680000	251280000	202200000	176430000	227930000	83522000	105540000	319700000	106610000	164570000	243980000	147440000	74664000	70836000	107550000	0	212640000	147090000	294330000	206630000	273410000	344140000	303370000	235760000	166700000	234530000	235410000	246310000	226830000	229880000	236490000	236690000	180370000	192130000	88727000	130050000	244930000	288590000	180140000	505220000	238930000	473710000	163940000	179550000	2	0	3	4	5	4	4	16	6	7	3	5	6	6	5	9	5	5	5	5	5	2	5	5	4	3	6	3	2	2	142				91	1967;5989;8096;10137;11195;18577;24300;33279;36712;39757;60228	True;True;True;True;False;False;True;False;True;False;False	2007;6112;8250;10338;11411;18903;24714;33840;37319;40543;61379	49929;49930;49931;49932;49933;49934;49935;49936;49937;49938;156062;156063;156064;156065;156066;156067;156068;156069;156070;156071;156072;156073;156074;156075;156076;207635;207636;207637;207638;207639;207640;207641;207642;207643;207644;207645;207646;207647;207648;207649;207650;207651;207652;207653;207654;207655;207656;207657;207658;207659;207660;207661;207662;207663;207664;207665;207666;207667;207668;207669;207670;207671;207672;207673;207674;207675;207676;207677;207678;207679;207680;207681;207682;207683;207684;207685;257733;257734;257735;257736;257737;257738;257739;257740;257741;257742;257743;257744;257745;257746;257747;257748;257749;257750;257751;282606;282607;282608;282609;282610;282611;282612;282613;282614;282615;282616;282617;282618;282619;282620;282621;282622;282623;282624;282625;282626;282627;282628;282629;282630;282631;282632;282633;282634;282635;282636;461918;461919;461920;461921;461922;461923;461924;461925;461926;461927;461928;461929;461930;461931;461932;461933;611933;611934;611935;611936;611937;611938;611939;611940;611941;611942;611943;611944;611945;611946;611947;611948;611949;611950;611951;611952;611953;611954;611955;611956;611957;611958;611959;611960;611961;611962;611963;611964;611965;611966;611967;611968;611969;611970;611971;611972;611973;611974;611975;611976;611977;611978;611979;611980;851427;851428;851429;851430;851431;851432;851433;851434;851435;851436;851437;851438;851439;851440;851441;851442;851443;851444;851445;851446;851447;851448;851449;851450;851451;851452;851453;851454;851455;851456;851457;851458;851459;851460;851461;851462;851463;851464;851465;851466;851467;851468;851469;851470;851471;851472;851473;851474;851475;851476;851477;851478;851479;851480;851481;851482;851483;851484;937807;937808;937809;937810;937811;937812;937813;937814;937815;937816;937817;937818;937819;937820;937821;937822;937823;937824;937825;937826;937827;937828;937829;937830;937831;937832;937833;937834;937835;1014541;1014542;1014543;1538406;1538407;1538408;1538409;1538410;1538411;1538412;1538413;1538414;1538415;1538416;1538417;1538418;1538419;1538420;1538421	59365;59366;184896;184897;184898;184899;184900;184901;184902;184903;245117;245118;245119;245120;245121;245122;245123;245124;245125;245126;245127;245128;245129;245130;245131;245132;245133;245134;245135;245136;245137;245138;245139;245140;245141;245142;245143;245144;245145;245146;245147;245148;245149;245150;245151;245152;245153;245154;245155;245156;245157;245158;245159;245160;245161;302950;302951;302952;302953;302954;302955;302956;302957;302958;302959;302960;302961;302962;331634;331635;331636;331637;331638;331639;331640;331641;331642;331643;331644;331645;331646;331647;331648;331649;331650;331651;331652;331653;331654;331655;331656;331657;331658;331659;331660;331661;537889;537890;537891;537892;537893;537894;537895;712442;712443;712444;712445;712446;712447;712448;712449;712450;712451;712452;712453;712454;712455;712456;712457;712458;712459;712460;712461;712462;712463;712464;712465;712466;712467;712468;712469;712470;712471;712472;712473;712474;712475;712476;712477;712478;712479;712480;712481;712482;712483;712484;712485;712486;712487;712488;712489;712490;712491;712492;712493;712494;712495;712496;712497;985419;985420;985421;985422;985423;985424;985425;985426;985427;985428;985429;985430;985431;985432;985433;985434;985435;985436;985437;985438;985439;985440;985441;985442;985443;985444;985445;985446;985447;985448;985449;985450;985451;985452;985453;985454;985455;985456;985457;985458;985459;985460;985461;985462;985463;985464;985465;985466;985467;985468;985469;985470;985471;985472;985473;985474;985475;985476;985477;985478;985479;985480;985481;985482;985483;985484;985485;985486;985487;985488;985489;985490;985491;985492;985493;985494;985495;985496;985497;985498;985499;985500;985501;985502;985503;985504;985505;985506;985507;985508;985509;985510;985511;985512;985513;985514;985515;985516;985517;985518;985519;985520;985521;985522;1086912;1086913;1086914;1086915;1086916;1086917;1086918;1086919;1086920;1086921;1086922;1086923;1086924;1086925;1086926;1086927;1086928;1086929;1086930;1086931;1086932;1172943;1776032;1776033;1776034;1776035;1776036;1776037;1776038	59366;184899;245143;302962;331653;537890;712483;985428;1086931;1172943;1776036
A0A0B4J1J6	A0A0B4J1J6	2	2	1		Ighv10-1	tr|A0A0B4J1J6|A0A0B4J1J6_MOUSE Immunoglobulin heavy variable 10-1 (Fragment) OS=Mus musculus OX=10090 GN=Ighv10-1 PE=4 SV=1	1	2	2	1	0	0	0	0	0	0	0	1	0	0	0	0	0	0	0	0	0	0	0	0	1	0	0	0	2	2	1	0	0	0	0	0	0	0	0	0	0	1	0	0	0	0	0	0	0	0	0	0	0	0	1	0	0	0	2	2	1	0	0	0	0	0	0	0	0	0	0	1	0	0	0	0	0	0	0	0	0	0	0	0	1	0	0	0	1	1	1	0	0	0	20.2	20.2	10.9	13.549	119	119	0.00065978	3.34								By MS/MS													By matching				By MS/MS	By MS/MS	By matching				0	0	0	0	0	0	0	10.9	0	0	0	0	0	0	0	0	0	0	0	0	10.9	0	0	0	20.2	20.2	10.9	0	0	0	80431000	0	0	0	0	0	0	0	0	0	0	0	0	0	0	0	0	0	0	0	0	15482000	0	0	0	28277000	27542000	9130300	0	0	0	0	0	0	0	0	0	0	0	0	0	0	0	0	0	0	0	0	0	0	0	0	0	0	0	36960000	30548000	0	0	0	0	0	0	0	0	0	0	0	1	0	0	0	0	0	0	0	0	0	0	0	0	0	0	0	0	2	1	0	0	0	0	4				92	49971;52820	True;True	50927;53816	1268419;1268420;1268421;1268422;1268423;1340611;1340612	1455346;1455347;1455348;1539148	1455347;1539148
A0A0F6AIX5;Q8BVA5;A0A0F6AIX6;A0A1W2P7C8;A0A1W2P6L7;A0A1W2P7T7;A0A1W2P820;A0A1W2P818;A0A1W2P6J8	A0A0F6AIX5;Q8BVA5;A0A0F6AIX6;A0A1W2P7C8	7;7;5;5;3;3;3;2;2	7;7;5;5;3;3;3;2;2	7;7;5;5;3;3;3;2;2	UPF0554 protein C2orf43 homolog		tr|A0A0F6AIX5|A0A0F6AIX5_MOUSE Lipid droplet-associated hydrolase OS=Mus musculus OX=10090 GN=Ldah PE=1 SV=1;sp|Q8BVA5|LDAH_MOUSE Lipid droplet-associated hydrolase OS=Mus musculus OX=10090 GN=Ldah PE=1 SV=1;tr|A0A0F6AIX6|A0A0F6AIX6_MOUSE Lipid droplet-ass	9	7	7	7	4	1	3	3	4	5	4	4	3	4	3	2	3	3	4	2	3	3	3	4	4	4	6	3	6	3	2	3	3	3	4	1	3	3	4	5	4	4	3	4	3	2	3	3	4	2	3	3	3	4	4	4	6	3	6	3	2	3	3	3	4	1	3	3	4	5	4	4	3	4	3	2	3	3	4	2	3	3	3	4	4	4	6	3	6	3	2	3	3	3	24.5	24.5	24.5	37.357	326	326;326;236;272;117;190;208;66;114	0	40.099	By MS/MS	By MS/MS	By MS/MS	By MS/MS	By MS/MS	By MS/MS	By MS/MS	By MS/MS	By MS/MS	By MS/MS	By MS/MS	By MS/MS	By MS/MS	By MS/MS	By MS/MS	By MS/MS	By MS/MS	By MS/MS	By MS/MS	By MS/MS	By MS/MS	By MS/MS	By MS/MS	By MS/MS	By MS/MS	By MS/MS	By MS/MS	By MS/MS	By MS/MS	By MS/MS	21.5	4	9.2	9.2	17.2	21.5	17.2	13.2	9.2	13.2	9.2	6.1	14.4	9.2	17.5	6.1	9.2	9.2	14.4	17.5	16.3	13.2	24.5	9.2	24.5	13.5	6.1	13.5	14.4	13.2	2102400000	87837000	14533000	66735000	42169000	52368000	76995000	44647000	196670000	93357000	72468000	63658000	31885000	21728000	37418000	65896000	43047000	98747000	74052000	68251000	102000000	88021000	97395000	69693000	60202000	175330000	89137000	13629000	42000000	50199000	62330000	73792000	0	88772000	75269000	68550000	65772000	51241000	86387000	82052000	63143000	56209000	0	64160000	75817000	85871000	51816000	72482000	76264000	67931000	73012000	62431000	75144000	72780000	55012000	120620000	117270000	0	70169000	68177000	60976000	9	1	7	7	5	3	2	15	6	7	8	3	5	5	7	3	7	7	4	5	6	11	8	7	11	5	5	2	8	6	185				93	4980;6962;8441;24187;52670;58695;58696	True;True;True;True;True;True;True	5090;7099;8602;24601;53660;59808;59809	128030;128031;128032;128033;128034;128035;128036;128037;128038;128039;128040;128041;128042;179702;179703;179704;179705;179706;179707;179708;179709;179710;179711;179712;179713;179714;179715;179716;179717;179718;179719;215564;215565;215566;215567;215568;215569;215570;215571;215572;215573;215574;215575;215576;215577;215578;215579;215580;215581;215582;215583;215584;215585;215586;215587;215588;215589;215590;215591;215592;215593;215594;215595;215596;215597;215598;215599;215600;215601;215602;215603;215604;215605;215606;215607;215608;215609;215610;215611;215612;215613;215614;215615;215616;215617;215618;215619;215620;215621;215622;215623;215624;215625;215626;215627;215628;215629;215630;215631;215632;215633;215634;215635;215636;215637;215638;215639;215640;215641;215642;215643;215644;609069;1336958;1336959;1336960;1336961;1336962;1336963;1336964;1336965;1336966;1336967;1336968;1336969;1336970;1336971;1336972;1336973;1336974;1336975;1336976;1336977;1336978;1336979;1336980;1336981;1336982;1336983;1336984;1336985;1336986;1336987;1336988;1336989;1497985;1497986;1497987;1497988;1497989;1497990;1497991;1497992;1497993;1497994;1497995;1497996;1497997;1497998;1497999;1498000;1498001;1498002;1498003;1498004;1498005;1498006;1498007;1498008	151154;151155;151156;151157;151158;151159;151160;212097;212098;212099;212100;212101;212102;212103;212104;212105;212106;212107;212108;212109;212110;212111;212112;253888;253889;253890;253891;253892;253893;253894;253895;253896;253897;253898;253899;253900;253901;253902;253903;253904;253905;253906;253907;253908;253909;253910;253911;253912;253913;253914;253915;253916;253917;253918;253919;253920;253921;253922;253923;253924;253925;253926;253927;253928;253929;253930;253931;253932;253933;253934;253935;253936;253937;253938;253939;253940;253941;253942;253943;253944;253945;253946;253947;253948;253949;253950;253951;253952;253953;253954;253955;253956;253957;253958;253959;253960;253961;253962;253963;253964;253965;253966;253967;253968;253969;253970;253971;253972;253973;253974;253975;253976;253977;253978;253979;253980;253981;253982;253983;253984;253985;253986;253987;253988;253989;253990;253991;253992;253993;253994;253995;253996;253997;253998;253999;708983;1534774;1534775;1534776;1534777;1534778;1534779;1534780;1534781;1534782;1534783;1534784;1534785;1534786;1534787;1534788;1534789;1534790;1534791;1534792;1534793;1534794;1534795;1534796;1534797;1534798;1534799;1534800;1534801;1534802;1534803;1534804;1534805;1534806;1534807;1534808;1534809;1534810;1534811;1534812;1534813;1726440;1726441;1726442;1726443;1726444;1726445;1726446;1726447;1726448;1726449	151155;212103;253971;708983;1534806;1726442;1726449
A0A0G2JDH8;D3YXZ7;Q8R1T4	A0A0G2JDH8;D3YXZ7;Q8R1T4	2;2;2	2;2;2	2;2;2	UDP-N-acetylglucosamine transporter	Slc35a3	tr|A0A0G2JDH8|A0A0G2JDH8_MOUSE UDP-N-acetylglucosamine transporter (Fragment) OS=Mus musculus OX=10090 GN=Slc35a3 PE=1 SV=1;tr|D3YXZ7|D3YXZ7_MOUSE UDP-N-acetylglucosamine transporter (Fragment) OS=Mus musculus OX=10090 GN=Slc35a3 PE=1 SV=1;sp|Q8R1T4|S35A3_	3	2	2	2	0	0	1	1	0	0	0	1	0	1	1	1	1	1	0	1	1	1	1	1	1	0	1	2	2	0	1	0	1	0	0	0	1	1	0	0	0	1	0	1	1	1	1	1	0	1	1	1	1	1	1	0	1	2	2	0	1	0	1	0	0	0	1	1	0	0	0	1	0	1	1	1	1	1	0	1	1	1	1	1	1	0	1	2	2	0	1	0	1	0	11.4	11.4	11.4	18.725	167	167;212;326	0.00024919	5.8488			By MS/MS	By MS/MS				By MS/MS		By MS/MS	By MS/MS	By MS/MS	By matching	By MS/MS		By MS/MS	By MS/MS	By MS/MS	By MS/MS	By MS/MS	By MS/MS		By MS/MS	By MS/MS	By MS/MS		By matching		By MS/MS		0	0	9	9	0	0	0	9	0	9	9	9	9	9	0	9	9	9	9	9	9	0	9	11.4	11.4	0	9	0	9	0	517670000	0	0	13005000	10185000	0	0	0	56793000	0	0	31639000	19027000	4354600	24399000	0	17690000	34676000	32857000	28006000	16260000	56822000	0	0	48833000	85111000	0	17415000	0	20597000	0	0	0	0	0	0	0	0	0	0	0	0	0	0	0	0	0	0	0	0	0	0	0	0	42671000	102520000	0	0	0	0	0	0	0	1	1	0	0	0	1	0	1	1	1	0	1	0	1	2	2	1	1	2	0	1	3	3	0	0	0	2	0	25				94	3425;59009	True;True	3499;60128	88812;88813;1506101;1506102;1506103;1506104;1506105;1506106;1506107;1506108;1506109;1506110;1506111;1506112;1506113;1506114;1506115;1506116;1506117;1506118;1506119;1506120	105283;105284;1736490;1736491;1736492;1736493;1736494;1736495;1736496;1736497;1736498;1736499;1736500;1736501;1736502;1736503;1736504;1736505;1736506;1736507;1736508;1736509;1736510;1736511;1736512	105284;1736511
A0A0G2JDK2;P17439	A0A0G2JDK2;P17439	7;7	7;7	7;7	Glucosylceramidase	Gba	tr|A0A0G2JDK2|A0A0G2JDK2_MOUSE Glucosylceramidase OS=Mus musculus OX=10090 GN=Gba PE=1 SV=1;sp|P17439|GBA1_MOUSE Lysosomal acid glucosylceramidase OS=Mus musculus OX=10090 GN=Gba1 PE=1 SV=1	2	7	7	7	2	3	4	4	4	5	4	4	3	6	3	5	2	3	6	4	7	6	3	2	2	4	6	4	7	4	3	3	4	5	2	3	4	4	4	5	4	4	3	6	3	5	2	3	6	4	7	6	3	2	2	4	6	4	7	4	3	3	4	5	2	3	4	4	4	5	4	4	3	6	3	5	2	3	6	4	7	6	3	2	2	4	6	4	7	4	3	3	4	5	21.1	21.1	21.1	43.282	388	388;515	0	33.129	By MS/MS	By MS/MS	By MS/MS	By MS/MS	By MS/MS	By MS/MS	By MS/MS	By MS/MS	By MS/MS	By MS/MS	By MS/MS	By MS/MS	By MS/MS	By MS/MS	By MS/MS	By MS/MS	By MS/MS	By MS/MS	By MS/MS	By MS/MS	By MS/MS	By MS/MS	By MS/MS	By MS/MS	By MS/MS	By MS/MS	By MS/MS	By MS/MS	By MS/MS	By MS/MS	9.3	5.7	13.1	9	9	14.4	11.6	14.4	12.6	18.3	8.5	16.5	3.6	8.5	18.3	12.9	21.1	18.3	8.5	3.9	9.3	13.1	15.2	9	21.1	12.4	11.1	5.7	10.6	14.9	2010400000	40792000	36348000	59452000	73750000	52005000	38812000	41215000	131230000	67557000	100950000	44944000	88849000	24843000	48643000	76610000	65739000	103660000	122880000	48104000	39257000	50256000	90280000	60714000	63069000	122140000	45626000	72609000	34539000	43775000	121740000	100290000	128500000	69769000	91558000	81333000	57398000	82321000	66373000	65922000	61591000	56477000	61969000	56362000	75068000	65535000	59122000	56935000	66810000	64109000	74926000	68312000	60615000	63823000	60046000	100440000	66322000	71829000	63255000	68097000	79192000	2	2	2	5	4	2	2	9	4	4	4	4	1	3	3	3	4	7	6	2	1	5	3	3	5	2	2	1	2	3	100				95	16848;18031;18912;33042;53401;59921;61894	True;True;True;True;True;True;True	17136;18347;19242;33599;54411;61069;63071	419346;419347;419348;419349;419350;419351;419352;419353;419354;419355;419356;419357;419358;419359;419360;419361;419362;419363;419364;448008;448009;448010;448011;448012;448013;448014;448015;448016;448017;448018;448019;448020;448021;448022;448023;448024;448025;448026;448027;448028;448029;448030;448031;448032;448033;468408;468409;468410;468411;468412;468413;468414;468415;468416;468417;468418;468419;468420;468421;468422;468423;468424;468425;468426;468427;468428;468429;468430;468431;468432;468433;468434;468435;846615;846616;846617;846618;846619;846620;846621;846622;846623;846624;846625;846626;846627;846628;846629;846630;846631;846632;846633;1354804;1354805;1354806;1354807;1354808;1354809;1354810;1354811;1354812;1354813;1354814;1354815;1354816;1354817;1530718;1530719;1530720;1530721;1530722;1530723;1585502;1585503;1585504;1585505;1585506;1585507;1585508;1585509;1585510;1585511;1585512;1585513;1585514;1585515;1585516;1585517;1585518;1585519;1585520;1585521;1585522;1585523;1585524;1585525;1585526;1585527;1585528	488444;521216;521217;521218;521219;521220;521221;521222;521223;521224;521225;521226;521227;521228;521229;521230;521231;521232;521233;521234;521235;521236;521237;521238;544728;544729;544730;544731;544732;544733;544734;544735;544736;980304;980305;980306;980307;980308;1555495;1555496;1555497;1555498;1555499;1555500;1555501;1555502;1555503;1555504;1555505;1767441;1767442;1832318;1832319;1832320;1832321;1832322;1832323;1832324;1832325;1832326;1832327;1832328;1832329;1832330;1832331;1832332;1832333;1832334;1832335;1832336;1832337;1832338;1832339;1832340;1832341;1832342;1832343;1832344;1832345;1832346;1832347;1832348;1832349;1832350;1832351;1832352;1832353;1832354;1832355;1832356;1832357;1832358;1832359;1832360;1832361;1832362;1832363;1832364;1832365;1832366;1832367;1832368	488444;521222;544731;980306;1555504;1767441;1832335
Q6PFA1;A0A0G2JDK3;A0A0G2JGU4;Q9JIF6;A0A0G2JF29;A0A0G2JG79;Q3TVF4;P53612	Q6PFA1;A0A0G2JDK3;A0A0G2JGU4;Q9JIF6;A0A0G2JF29;A0A0G2JG79;Q3TVF4;P53612	2;2;2;2;2;2;2;2	2;2;2;2;2;2;2;2	2;2;2;2;2;2;2;2	Geranylgeranyl transferase type-2 subunit beta	Rabggtb	tr|Q6PFA1|Q6PFA1_MOUSE Geranylgeranyl transferase type-2 subunit beta OS=Mus musculus OX=10090 GN=Rabggtb PE=1 SV=1;tr|A0A0G2JDK3|A0A0G2JDK3_MOUSE Geranylgeranyl transferase type-2 subunit beta (Fragment) OS=Mus musculus OX=10090 GN=Rabggtb PE=1 SV=1;tr|A0	8	2	2	2	1	1	1	1	1	0	1	1	1	1	2	1	1	0	0	2	1	1	2	2	1	1	2	1	0	1	1	1	2	1	1	1	1	1	1	0	1	1	1	1	2	1	1	0	0	2	1	1	2	2	1	1	2	1	0	1	1	1	2	1	1	1	1	1	1	0	1	1	1	1	2	1	1	0	0	2	1	1	2	2	1	1	2	1	0	1	1	1	2	1	16.7	16.7	16.7	14.804	132	132;149;152;153;162;205;331;339	0.00062867	2.693	By matching	By MS/MS	By MS/MS	By matching	By matching		By matching	By matching	By matching	By matching	By MS/MS	By matching	By MS/MS			By MS/MS	By matching	By MS/MS	By MS/MS	By MS/MS	By matching	By MS/MS	By MS/MS	By matching		By MS/MS	By matching	By MS/MS	By MS/MS	By matching	8.3	8.3	8.3	8.3	8.3	0	8.3	8.3	8.3	8.3	16.7	8.3	8.3	0	0	16.7	8.3	8.3	16.7	16.7	8.3	8.3	16.7	8.3	0	8.3	8.3	8.3	16.7	8.3	337180000	11823000	0	9512700	12541000	8763300	0	12692000	19865000	20316000	13305000	30883000	16642000	9101700	0	0	23427000	15033000	6906800	5398100	15531000	7932400	18478000	13217000	12792000	0	0	14224000	8096200	15209000	15489000	0	0	0	0	0	0	0	0	0	0	0	0	0	0	0	0	0	0	0	0	0	0	23686000	0	0	0	0	0	0	0	0	1	1	0	0	0	0	0	0	0	1	0	1	0	0	1	0	1	1	1	0	1	0	0	0	1	0	2	1	0	13				96	22112;47398	True;True	22497;48304	552603;552604;552605;552606;552607;552608;552609;552610;552611;1203517;1203518;1203519;1203520;1203521;1203522;1203523;1203524;1203525;1203526;1203527;1203528;1203529;1203530;1203531;1203532;1203533;1203534;1203535;1203536;1203537;1203538;1203539;1203540	643792;643793;643794;643795;643796;643797;643798;643799;643800;1380337;1380338;1380339;1380340;1380341	643792;1380337
A0A0G2JDP6;A0A0G2JGT7;Q8C4F9;Q8CB78;O54965	A0A0G2JDP6;A0A0G2JGT7;Q8C4F9;Q8CB78;O54965	1;1;1;1;1	1;1;1;1;1	1;1;1;1;1	E3 ubiquitin-protein ligase RNF13	Rnf13	tr|A0A0G2JDP6|A0A0G2JDP6_MOUSE E3 ubiquitin-protein ligase RNF13 (Fragment) OS=Mus musculus OX=10090 GN=Rnf13 PE=1 SV=1;tr|A0A0G2JGT7|A0A0G2JGT7_MOUSE RING-type E3 ubiquitin transferase OS=Mus musculus OX=10090 GN=Rnf13 PE=1 SV=1;tr|Q8C4F9|Q8C4F9_MOUSE RIN	5	1	1	1	0	0	0	1	1	0	0	1	1	1	1	1	0	1	1	0	1	1	1	0	1	1	1	1	1	0	1	0	1	0	0	0	0	1	1	0	0	1	1	1	1	1	0	1	1	0	1	1	1	0	1	1	1	1	1	0	1	0	1	0	0	0	0	1	1	0	0	1	1	1	1	1	0	1	1	0	1	1	1	0	1	1	1	1	1	0	1	0	1	0	11.5	11.5	11.5	10.564	96	96;166;244;352;381	0.0035721	2.0182				By MS/MS	By matching			By MS/MS	By MS/MS	By MS/MS	By matching	By MS/MS		By MS/MS	By matching		By matching	By MS/MS	By MS/MS		By MS/MS	By MS/MS	By matching	By MS/MS	By matching		By matching		By matching		0	0	0	11.5	11.5	0	0	11.5	11.5	11.5	11.5	11.5	0	11.5	11.5	0	11.5	11.5	11.5	0	11.5	11.5	11.5	11.5	11.5	0	11.5	0	11.5	0	279900000	0	0	0	9672700	4701600	0	0	29882000	14728000	17958000	13007000	17999000	0	11306000	9338300	0	14467000	11258000	11710000	0	26925000	12812000	2076000	19964000	17192000	0	20727000	0	14174000	0	0	0	0	0	0	0	0	27260000	0	0	0	0	0	0	0	0	0	0	0	0	0	0	0	0	0	0	0	0	0	0	0	0	0	1	0	0	0	2	1	1	0	1	0	1	0	0	0	2	1	0	1	1	0	2	0	0	0	0	0	0	14				97	16591	TRUE	16875	412635;412636;412637;412638;412639;412640;412641;412642;412643;412644;412645;412646;412647;412648;412649;412650;412651;412652;412653;412654	480776;480777;480778;480779;480780;480781;480782;480783;480784;480785;480786;480787;480788;480789	480781
Q000W5;L7N1X8;A0A8Q0QEH4;A0A0G2JDV3	Q000W5;L7N1X8;A0A8Q0QEH4;A0A0G2JDV3	4;4;4;4	4;4;4;4	3;3;3;3		Gbp10;Gbp6	tr|Q000W5|Q000W5_MOUSE Guanylate-binding protein 10 OS=Mus musculus OX=10090 GN=Gbp10 PE=2 SV=1;tr|L7N1X8|L7N1X8_MOUSE Predicted gene 43302 OS=Mus musculus OX=10090 GN=Gm43302 PE=3 SV=2;tr|A0A8Q0QEH4|A0A8Q0QEH4_MOUSE Guanylate-binding protein 6 OS=Mus musc	4	4	4	3	0	0	0	0	0	0	1	0	0	0	1	0	0	1	0	1	0	0	0	0	2	1	3	0	1	0	0	1	1	1	0	0	0	0	0	0	1	0	0	0	1	0	0	1	0	1	0	0	0	0	2	1	3	0	1	0	0	1	1	1	0	0	0	0	0	0	0	0	0	0	0	0	0	0	0	0	0	0	0	0	1	0	2	0	0	0	0	0	0	0	7.4	7.4	5.6	70.4	611	611;611;611;611	0.0031822	2.0473							By matching				By matching			By matching		By MS/MS					By MS/MS	By matching	By MS/MS		By matching			By matching	By matching	By matching	0	0	0	0	0	0	1.8	0	0	0	1.8	0	0	1.8	0	1.8	0	0	0	0	3.3	1.8	5.9	0	1.8	0	0	1.8	1.8	1.8	126270000	0	0	0	0	0	0	7556000	0	0	0	9607500	0	0	7343300	0	8749000	0	0	0	0	27074000	13533000	14702000	0	4867000	0	0	16231000	5375100	11228000	0	0	0	0	0	0	0	0	0	0	0	0	0	0	0	0	0	0	0	0	18264000	0	0	0	0	0	0	0	0	0	0	0	0	0	0	0	0	0	0	0	0	0	0	0	0	1	0	0	0	0	1	0	2	0	0	0	0	0	0	0	4				98	1775;33671;38096;62468	True;True;True;True	1812;34239;38819;63654	44374;859932;972382;1600220;1600221;1600222;1600223;1600224;1600225;1600226;1600227;1600228;1600229;1600230	52701;995198;1126154;1849444	52701;995198;1126154;1849444
A0A0G2JDW7;Q6ZWU9;A0A0G2JEX7;A0A0G2JG29	A0A0G2JDW7;Q6ZWU9;A0A0G2JEX7;A0A0G2JG29	6;6;3;3	1;1;0;1	1;1;0;1	40S ribosomal protein S27	Rps27	tr|A0A0G2JDW7|A0A0G2JDW7_MOUSE 40S ribosomal protein S27 (Fragment) OS=Mus musculus OX=10090 GN=Rps27 PE=1 SV=1;sp|Q6ZWU9|RS27_MOUSE 40S ribosomal protein S27 OS=Mus musculus OX=10090 GN=Rps27 PE=1 SV=3;tr|A0A0G2JEX7|A0A0G2JEX7_MOUSE 40S ribosomal protein	4	6	1	1	5	4	6	6	6	6	6	6	6	6	6	6	6	6	6	6	6	5	6	6	6	6	6	6	6	5	6	5	6	5	1	1	1	1	1	1	1	1	1	1	1	1	1	1	1	1	1	1	1	1	1	1	1	1	1	1	1	1	1	1	1	1	1	1	1	1	1	1	1	1	1	1	1	1	1	1	1	1	1	1	1	1	1	1	1	1	1	1	1	1	43.9	13.4	13.4	9.2327	82	82;84;52;83	0	26.909	By MS/MS	By MS/MS	By MS/MS	By MS/MS	By MS/MS	By MS/MS	By MS/MS	By MS/MS	By MS/MS	By MS/MS	By MS/MS	By MS/MS	By MS/MS	By MS/MS	By MS/MS	By MS/MS	By MS/MS	By MS/MS	By MS/MS	By MS/MS	By MS/MS	By MS/MS	By MS/MS	By MS/MS	By MS/MS	By MS/MS	By MS/MS	By MS/MS	By MS/MS	By MS/MS	43.9	41.5	43.9	43.9	43.9	43.9	43.9	43.9	43.9	43.9	43.9	43.9	43.9	43.9	43.9	43.9	43.9	42.7	43.9	43.9	43.9	43.9	43.9	43.9	43.9	42.7	43.9	42.7	43.9	42.7	14104000000	412360000	395510000	416600000	385070000	425270000	360580000	435030000	1163000000	651190000	496870000	526340000	460090000	326880000	475760000	488600000	506070000	501430000	511250000	399220000	414180000	648720000	530900000	192870000	414060000	492490000	510300000	367150000	365290000	393030000	438030000	554230000	779180000	452650000	510150000	625260000	531850000	746890000	527360000	609400000	496000000	498080000	425490000	560770000	525470000	572240000	562410000	471690000	546990000	377430000	461110000	484070000	507680000	346050000	367730000	590320000	642320000	363040000	666540000	421490000	496370000	3	3	3	4	4	4	4	9	8	3	6	3	4	4	3	4	5	3	4	5	4	4	4	4	4	3	3	4	2	6	124				99	4814;9470;35511;35512;36222;45929	False;True;False;False;False;False	4922;9645;36098;36099;36822;36823;46812	123286;123287;123288;123289;123290;123291;123292;123293;123294;123295;123296;123297;123298;123299;123300;123301;123302;123303;123304;123305;123306;123307;123308;123309;123310;123311;123312;123313;123314;123315;123316;123317;123318;123319;123320;123321;123322;123323;123324;123325;123326;123327;123328;123329;123330;123331;123332;123333;123334;123335;123336;123337;123338;123339;123340;123341;123342;123343;123344;123345;123346;123347;123348;123349;123350;123351;123352;123353;123354;123355;123356;241907;241908;241909;241910;241911;241912;241913;241914;241915;241916;241917;241918;241919;241920;241921;241922;241923;241924;241925;241926;241927;241928;241929;241930;241931;241932;241933;241934;241935;241936;241937;241938;241939;241940;241941;241942;241943;241944;241945;241946;241947;241948;241949;241950;241951;241952;241953;241954;241955;241956;241957;241958;241959;241960;241961;241962;241963;241964;241965;241966;241967;241968;241969;241970;241971;903569;903570;903571;903572;903573;903574;903575;903576;903577;903578;903579;903580;903581;903582;903583;903584;903585;903586;903587;903588;903589;903590;903591;903592;903593;903594;903595;903596;903597;903598;903599;903600;903601;903602;903603;903604;903605;903606;903607;903608;903609;903610;903611;903612;903613;903614;903615;903616;903617;903618;903619;903620;903621;903622;903623;903624;903625;903626;903627;903628;903629;903630;903631;903632;903633;903634;903635;903636;903637;903638;903639;903640;903641;903642;903643;903644;903645;903646;903647;924417;924418;924419;924420;924421;924422;924423;924424;924425;924426;924427;924428;924429;924430;924431;924432;924433;924434;924435;924436;924437;924438;924439;924440;924441;924442;924443;924444;924445;924446;924447;924448;924449;924450;924451;924452;924453;924454;924455;924456;924457;924458;924459;924460;924461;924462;924463;1166307;1166308;1166309;1166310;1166311;1166312;1166313;1166314;1166315;1166316;1166317;1166318;1166319;1166320;1166321;1166322;1166323;1166324;1166325;1166326;1166327;1166328;1166329;1166330;1166331;1166332;1166333;1166334;1166335;1166336;1166337;1166338;1166339;1166340;1166341;1166342;1166343;1166344;1166345;1166346;1166347;1166348;1166349;1166350;1166351;1166352;1166353;1166354;1166355;1166356;1166357;1166358;1166359;1166360;1166361;1166362;1166363;1166364;1166365;1166366;1166367;1166368;1166369;1166370;1166371;1166372;1166373;1166374;1166375;1166376;1166377;1166378;1166379;1166380;1166381;1166382;1166383;1166384;1166385;1166386;1166387;1166388	145857;145858;145859;145860;145861;145862;145863;145864;145865;145866;145867;145868;145869;145870;145871;145872;145873;145874;145875;145876;145877;145878;145879;145880;145881;145882;145883;145884;145885;145886;145887;145888;145889;145890;145891;145892;145893;145894;145895;145896;145897;145898;145899;145900;145901;145902;145903;145904;145905;145906;145907;145908;145909;145910;145911;145912;145913;145914;145915;145916;145917;145918;145919;145920;145921;145922;145923;145924;145925;145926;145927;145928;145929;145930;145931;145932;145933;145934;145935;145936;145937;145938;145939;145940;145941;145942;145943;145944;145945;145946;145947;145948;145949;145950;145951;145952;145953;145954;145955;145956;145957;145958;284984;284985;284986;284987;284988;284989;284990;284991;284992;284993;284994;284995;284996;284997;284998;284999;285000;285001;285002;285003;285004;285005;285006;285007;285008;285009;285010;285011;285012;285013;285014;285015;285016;285017;285018;285019;285020;285021;285022;285023;285024;285025;285026;285027;285028;285029;285030;285031;285032;285033;285034;285035;285036;285037;285038;285039;285040;285041;285042;285043;285044;285045;285046;285047;285048;285049;285050;285051;285052;285053;285054;285055;285056;285057;285058;285059;285060;285061;285062;285063;285064;285065;285066;285067;285068;285069;285070;285071;285072;285073;285074;285075;285076;285077;285078;285079;285080;285081;285082;285083;285084;285085;285086;285087;285088;285089;285090;285091;285092;285093;285094;285095;285096;285097;285098;285099;285100;285101;285102;285103;285104;285105;285106;285107;1044491;1044492;1044493;1044494;1044495;1044496;1044497;1044498;1044499;1044500;1044501;1044502;1044503;1044504;1044505;1044506;1044507;1044508;1044509;1044510;1044511;1044512;1044513;1044514;1044515;1044516;1044517;1044518;1044519;1044520;1044521;1044522;1044523;1044524;1044525;1044526;1044527;1044528;1044529;1044530;1044531;1044532;1044533;1044534;1044535;1044536;1044537;1044538;1044539;1044540;1044541;1044542;1044543;1044544;1044545;1044546;1044547;1044548;1044549;1044550;1044551;1044552;1044553;1044554;1044555;1044556;1044557;1044558;1044559;1044560;1044561;1044562;1044563;1044564;1044565;1044566;1044567;1044568;1044569;1044570;1044571;1044572;1044573;1044574;1044575;1044576;1044577;1044578;1044579;1044580;1044581;1044582;1044583;1044584;1044585;1044586;1044587;1044588;1044589;1044590;1044591;1044592;1044593;1044594;1044595;1044596;1044597;1044598;1044599;1044600;1070932;1070933;1070934;1070935;1070936;1070937;1070938;1070939;1070940;1070941;1070942;1070943;1070944;1070945;1070946;1070947;1070948;1070949;1070950;1070951;1070952;1070953;1070954;1070955;1070956;1070957;1070958;1070959;1070960;1070961;1070962;1070963;1070964;1070965;1070966;1070967;1070968;1070969;1070970;1070971;1070972;1070973;1070974;1070975;1070976;1070977;1070978;1070979;1070980;1070981;1070982;1070983;1070984;1070985;1070986;1070987;1070988;1070989;1070990;1070991;1070992;1070993;1070994;1070995;1070996;1070997;1070998;1070999;1071000;1071001;1071002;1071003;1071004;1071005;1071006;1071007;1071008;1071009;1071010;1071011;1071012;1071013;1071014;1071015;1071016;1071017;1071018;1071019;1071020;1071021;1071022;1341685;1341686;1341687;1341688;1341689;1341690;1341691;1341692;1341693;1341694;1341695;1341696;1341697;1341698;1341699;1341700;1341701;1341702;1341703;1341704;1341705;1341706;1341707;1341708;1341709;1341710;1341711;1341712;1341713;1341714;1341715;1341716;1341717;1341718;1341719;1341720;1341721;1341722;1341723;1341724;1341725;1341726;1341727;1341728;1341729;1341730;1341731;1341732;1341733;1341734;1341735;1341736;1341737;1341738;1341739;1341740;1341741;1341742;1341743;1341744;1341745;1341746;1341747;1341748;1341749;1341750;1341751;1341752;1341753;1341754;1341755;1341756;1341757;1341758;1341759	145881;285051;1044503;1044576;1070982;1341708
A0A0G2JDZ4;E9QNY3	A0A0G2JDZ4;E9QNY3	1;1	1;1	1;1		Myl10	tr|A0A0G2JDZ4|A0A0G2JDZ4_MOUSE Myosin regulatory light chain 10 OS=Mus musculus OX=10090 GN=Myl10 PE=1 SV=1;tr|E9QNY3|E9QNY3_MOUSE Myosin regulatory light chain 10 OS=Mus musculus OX=10090 GN=Myl10 PE=1 SV=1	2	1	1	1	0	0	1	0	1	0	0	1	0	0	0	0	0	0	0	0	0	1	0	0	0	0	0	0	0	1	0	0	1	1	0	0	1	0	1	0	0	1	0	0	0	0	0	0	0	0	0	1	0	0	0	0	0	0	0	1	0	0	1	1	0	0	1	0	1	0	0	1	0	0	0	0	0	0	0	0	0	1	0	0	0	0	0	0	0	1	0	0	1	1	7.5	7.5	7.5	15.442	134	134;147	0.00063012	2.7325			By matching		By MS/MS			By MS/MS										By matching								By MS/MS			By MS/MS	By MS/MS	0	0	7.5	0	7.5	0	0	7.5	0	0	0	0	0	0	0	0	0	7.5	0	0	0	0	0	0	0	7.5	0	0	7.5	7.5	46854000	0	0	2493300	0	5289900	0	0	23400000	0	0	0	0	0	0	0	0	0	5917700	0	0	0	0	0	0	0	0	0	0	9752200	0	0	0	0	0	0	0	0	21320000	0	0	0	0	0	0	0	0	0	0	0	0	0	0	0	0	0	0	0	0	0	0	0	0	0	0	1	0	0	2	0	0	0	0	0	0	0	0	0	0	0	0	0	0	0	0	0	1	0	0	1	1	6				100	16251	TRUE	16529	404829;404830;404831;404832;404833;404834;404835;404836;404837;404838	471306;471307;471308;471309;471310;471311	471308
A0A1W2P6X1;E9QKG6;A0A0G2JDZ9;E9Q804;Q99NH0	A0A1W2P6X1;E9QKG6;A0A0G2JDZ9;E9Q804;Q99NH0	12;12;12;12;12	3;3;3;3;3	3;3;3;3;3	Ankyrin repeat domain-containing protein 17	Ankrd17	tr|A0A1W2P6X1|A0A1W2P6X1_MOUSE Ankyrin repeat domain-containing protein 17 OS=Mus musculus OX=10090 GN=Ankrd17 PE=1 SV=1;tr|E9QKG6|E9QKG6_MOUSE Ankyrin repeat domain-containing protein 17 OS=Mus musculus OX=10090 GN=Ankrd17 PE=1 SV=1;tr|A0A0G2JDZ9|A0A0G2JD	5	12	3	3	2	1	2	1	3	2	1	6	4	4	2	1	1	2	2	1	3	2	2	1	5	2	4	6	4	4	5	3	2	1	1	1	1	0	0	1	0	1	0	0	0	0	0	1	1	0	0	0	1	0	0	0	0	0	1	1	0	0	0	0	1	1	1	0	0	1	0	1	0	0	0	0	0	1	1	0	0	0	1	0	0	0	0	0	1	1	0	0	0	0	8.5	2.6	2.6	170.43	1600	1600;2352;2494;2602;2603	0.00065104	3.1641	By matching	By MS/MS	By matching	By matching	By matching	By matching	By matching	By matching	By matching	By matching	By matching	By matching	By matching	By matching	By matching	By matching	By matching	By matching	By matching	By matching	By matching	By matching	By matching	By matching	By MS/MS	By MS/MS	By matching	By matching	By matching	By matching	2.2	1	1.8	1.2	1.9	1.8	0.5	5.3	3.9	3.9	1.9	1.4	0.5	1.4	1.4	0.5	3.1	1.9	1.4	0.8	4.8	1.7	2.9	5.2	3	2.8	4.8	1.9	1.6	0.5	60285000	3149000	10546000	9815600	0	0	5207600	0	4646700	0	0	0	0	0	1512400	5196600	0	0	0	2273500	0	0	0	0	0	11029000	6908800	0	0	0	0	0	0	0	0	0	0	0	0	0	0	0	0	0	0	0	0	0	0	0	0	0	0	0	0	13213000	0	0	0	0	0	0	0	0	0	0	0	0	0	0	0	0	0	0	0	0	0	0	0	0	0	0	0	0	0	1	1	0	0	0	0	2				101	1660;10520;14051;14785;18178;18179;25547;38211;41038;49008;53304;62973	False;False;True;False;False;False;False;True;False;True;False;False	1695;10728;14303;15045;18495;18496;25979;38941;41856;49940;54311;64165	41356;267101;351662;351663;369008;369009;369010;369011;369012;369013;369014;451310;451311;451312;451313;451314;451315;451316;451317;451318;451319;451320;451321;451322;451323;451324;451325;647293;647294;647295;647296;647297;647298;647299;647300;647301;647302;647303;975064;975065;975066;975067;1048283;1048284;1048285;1048286;1048287;1048288;1048289;1243498;1243499;1243500;1243501;1352460;1352461;1352462;1352463;1352464;1352465;1352466;1352467;1352468;1352469;1352470;1352471;1352472;1352473;1352474;1352475;1352476;1612534;1612535;1612536;1612537;1612538;1612539;1612540;1612541;1612542;1612543;1612544;1612545;1612546;1612547;1612548;1612549;1612550;1612551;1612552;1612553	48392;313760;410882;429383;429384;429385;429386;429387;429388;429389;429390;525417;525418;525419;525420;525421;525422;525423;525424;525425;525426;525427;525428;525429;525430;525431;525432;755129;755130;755131;755132;755133;755134;755135;755136;1129226;1213074;1213075;1425891;1552596;1552597;1552598;1552599;1552600;1552601;1552602;1552603;1552604;1863570;1863571;1863572;1863573;1863574;1863575	48392;313760;410882;429387;525417;525428;755134;1129226;1213075;1425891;1552604;1863574
A0A0G2JE26;Q6DFX2	A0A0G2JE26;Q6DFX2	1;1	1;1	1;1	Anthrax toxin receptor 2	Antxr2	tr|A0A0G2JE26|A0A0G2JE26_MOUSE Anthrax toxin receptor OS=Mus musculus OX=10090 GN=Antxr2 PE=1 SV=1;sp|Q6DFX2|ANTR2_MOUSE Anthrax toxin receptor 2 OS=Mus musculus OX=10090 GN=Antxr2 PE=1 SV=1	2	1	1	1	1	1	1	0	0	0	0	1	1	1	0	1	0	0	1	0	1	0	1	1	1	1	1	0	0	0	1	1	1	1	1	1	1	0	0	0	0	1	1	1	0	1	0	0	1	0	1	0	1	1	1	1	1	0	0	0	1	1	1	1	1	1	1	0	0	0	0	1	1	1	0	1	0	0	1	0	1	0	1	1	1	1	1	0	0	0	1	1	1	1	2.5	2.5	2.5	56.928	517	517;487	0.0020121	2.1787	By MS/MS	By MS/MS	By MS/MS					By MS/MS	By MS/MS	By matching		By matching			By matching		By MS/MS		By matching	By matching	By matching	By MS/MS	By MS/MS				By MS/MS	By MS/MS	By MS/MS	By MS/MS	2.5	2.5	2.5	0	0	0	0	2.5	2.5	2.5	0	2.5	0	0	2.5	0	2.5	0	2.5	2.5	2.5	2.5	2.5	0	0	0	2.5	2.5	2.5	2.5	182650000	10943000	0	11730000	0	0	0	0	29546000	13212000	10119000	0	15249000	0	0	13799000	0	10735000	0	12370000	8258800	10307000	0	0	0	0	0	13125000	0	11240000	12018000	0	0	0	0	0	0	0	27057000	0	0	0	0	0	0	0	0	0	0	0	0	0	0	0	0	0	0	0	0	0	0	1	1	0	0	0	0	0	1	1	0	0	0	0	0	0	0	0	0	0	0	0	1	1	0	0	0	1	1	1	1	10				102	30118	TRUE	30630	771609;771610;771611;771612;771613;771614;771615;771616;771617;771618;771619;771620;771621;771622;771623;771624;771625;771626;771627	892476;892477;892478;892479;892480;892481;892482;892483;892484;892485;892486;892487	892480
A0A0G2JE32;A0A0G2JGL0;P61079;A0A494BAN1;P62838;A0A494BA56;A0A0G2JF40;Q05CK8;A0A0G2JGZ3;P61080;Q6ZWY6	A0A0G2JE32;A0A0G2JGL0;P61079;A0A494BAN1;P62838;A0A494BA56	4;4;4;3;3;2;1;1;1;1;1	4;4;4;3;3;2;1;1;1;1;1	4;4;4;3;3;2;1;1;1;1;1	Ubiquitin-conjugating enzyme E2 D3;Ubiquitin-conjugating enzyme E2 D2	Ube2d3;Ube2d2	tr|A0A0G2JE32|A0A0G2JE32_MOUSE Ubiquitin-conjugating enzyme E2 D3 (Fragment) OS=Mus musculus OX=10090 GN=Ube2d3 PE=1 SV=1;tr|A0A0G2JGL0|A0A0G2JGL0_MOUSE Ubiquitin-conjugating enzyme E2 D3 OS=Mus musculus OX=10090 GN=Ube2d3 PE=1 SV=1;sp|P61079|UB2D3_MOUSE U	11	4	4	4	2	1	2	2	1	2	2	2	2	3	2	2	2	2	2	2	2	2	2	2	1	2	4	2	1	1	2	1	1	1	2	1	2	2	1	2	2	2	2	3	2	2	2	2	2	2	2	2	2	2	1	2	4	2	1	1	2	1	1	1	2	1	2	2	1	2	2	2	2	3	2	2	2	2	2	2	2	2	2	2	1	2	4	2	1	1	2	1	1	1	45.5	45.5	45.5	14.731	132	132;148;147;92;147;93;29;50;73;147;147	0	37.571	By MS/MS	By MS/MS	By MS/MS	By MS/MS	By MS/MS	By MS/MS	By MS/MS	By MS/MS	By MS/MS	By MS/MS	By MS/MS	By MS/MS	By MS/MS	By MS/MS	By MS/MS	By MS/MS	By MS/MS	By MS/MS	By MS/MS	By MS/MS	By MS/MS	By MS/MS	By MS/MS	By MS/MS	By MS/MS	By MS/MS	By MS/MS	By MS/MS	By MS/MS	By MS/MS	22	8.3	22	22	8.3	22	22	22	22	40.2	22	22	22	22	22	22	22	22	22	22	8.3	22	45.5	22	8.3	8.3	22	8.3	8.3	8.3	10050000000	290590000	63881000	278490000	328240000	235710000	226610000	313460000	727280000	393500000	525900000	469220000	236570000	291630000	321730000	377250000	360080000	417300000	367420000	369750000	338280000	398410000	300550000	454530000	492570000	123370000	294860000	347010000	52622000	361860000	290940000	409130000	0	0	485150000	0	380730000	704590000	470430000	342030000	285980000	396570000	237300000	500580000	383290000	433830000	455510000	372350000	319990000	410610000	0	0	314870000	292840000	382260000	0	0	369040000	0	0	0	5	2	6	6	3	5	4	10	6	6	8	6	4	6	5	6	7	7	7	4	3	3	8	4	3	3	5	2	3	3	150				103	13715;27638;50604;59108	True;True;True;True	13957;28112;51566;60227	343973;702094;702095;702096;702097;702098;702099;702100;702101;702102;702103;702104;702105;702106;702107;702108;702109;702110;702111;702112;702113;702114;702115;702116;702117;702118;702119;702120;702121;702122;702123;702124;702125;702126;702127;702128;702129;702130;702131;702132;702133;702134;702135;702136;702137;702138;1284647;1284648;1284649;1284650;1284651;1284652;1284653;1284654;1284655;1284656;1284657;1284658;1284659;1284660;1284661;1284662;1284663;1284664;1284665;1284666;1284667;1284668;1284669;1284670;1284671;1284672;1284673;1284674;1284675;1284676;1284677;1284678;1508393;1508394	402539;821026;821027;821028;821029;821030;821031;821032;821033;821034;821035;821036;821037;821038;821039;821040;821041;821042;821043;821044;821045;821046;821047;821048;821049;821050;821051;821052;821053;821054;821055;821056;821057;821058;821059;821060;821061;821062;821063;821064;821065;1473657;1473658;1473659;1473660;1473661;1473662;1473663;1473664;1473665;1473666;1473667;1473668;1473669;1473670;1473671;1473672;1473673;1473674;1473675;1473676;1473677;1473678;1473679;1473680;1473681;1473682;1473683;1473684;1473685;1473686;1473687;1473688;1473689;1473690;1473691;1473692;1473693;1473694;1473695;1473696;1473697;1473698;1473699;1473700;1473701;1473702;1473703;1473704;1473705;1473706;1473707;1473708;1473709;1473710;1473711;1473712;1473713;1473714;1473715;1473716;1473717;1473718;1473719;1473720;1473721;1473722;1473723;1473724;1473725;1473726;1473727;1473728;1473729;1473730;1473731;1473732;1473733;1473734;1473735;1473736;1473737;1473738;1473739;1473740;1473741;1473742;1473743;1473744;1473745;1473746;1473747;1473748;1473749;1473750;1473751;1473752;1473753;1473754;1473755;1473756;1473757;1473758;1473759;1473760;1473761;1473762;1473763;1473764;1473765;1473766;1739422;1739423	402539;821034;1473705;1739423
A0A0G2JE99;P01843	A0A0G2JE99;P01843	3;3	3;3	3;3	Ig lambda-1 chain C region		tr|A0A0G2JE99|A0A0G2JE99_MOUSE Immunoglobulin lambda constant 1 (Fragment) OS=Mus musculus OX=10090 GN=Iglc1 PE=4 SV=1;sp|P01843|LAC1_MOUSE Ig lambda-1 chain C region OS=Mus musculus OX=10090 PE=1 SV=1	2	3	3	3	0	0	0	0	0	2	0	1	0	2	1	0	1	0	1	0	1	1	2	0	0	0	1	0	1	0	0	2	1	0	0	0	0	0	0	2	0	1	0	2	1	0	1	0	1	0	1	1	2	0	0	0	1	0	1	0	0	2	1	0	0	0	0	0	0	2	0	1	0	2	1	0	1	0	1	0	1	1	2	0	0	0	1	0	1	0	0	2	1	0	43.4	43.4	43.4	11.575	106	106;105	0	16.366						By MS/MS		By MS/MS		By MS/MS	By matching		By MS/MS		By matching		By MS/MS	By MS/MS	By MS/MS				By MS/MS		By MS/MS			By MS/MS	By MS/MS		0	0	0	0	0	32.1	0	16	0	27.4	16	0	16	0	16	0	16	16	32.1	0	0	0	16	0	16	0	0	32.1	16	0	336710000	0	0	0	0	0	28711000	0	23593000	0	33503000	19779000	0	16342000	0	15390000	0	37218000	13819000	66604000	0	0	0	4370900	0	17623000	0	0	36169000	23583000	0	0	0	0	0	0	0	0	0	0	0	0	0	0	0	0	0	0	0	63413000	0	0	0	0	0	0	0	0	0	0	0	0	0	0	0	0	2	0	2	0	4	0	0	1	0	0	0	2	1	2	0	0	0	1	0	2	0	0	2	2	0	21				104	23270;57198;63363	True;True;True	23673;58287;64564	584997;584998;584999;585000;585001;585002;585003;585004;585005;585006;585007;585008;585009;585010;585011;1460705;1460706;1460707;1460708;1621928	680379;680380;680381;680382;680383;680384;680385;680386;680387;680388;680389;680390;680391;680392;680393;680394;680395;680396;1681744;1681745;1874701	680390;1681744;1874701
A0A0G2JEC4;Q9JK48;A0A0G2JE45;A0A0G2JF57	A0A0G2JEC4;Q9JK48	14;14;4;2	14;14;4;2	13;13;4;2	Endophilin-B1	Sh3glb1	tr|A0A0G2JEC4|A0A0G2JEC4_MOUSE Endophilin-B1 OS=Mus musculus OX=10090 GN=Sh3glb1 PE=1 SV=1;sp|Q9JK48|SHLB1_MOUSE Endophilin-B1 OS=Mus musculus OX=10090 GN=Sh3glb1 PE=1 SV=1	4	14	14	13	8	5	8	8	6	5	5	11	7	10	9	8	7	6	8	7	9	8	6	7	9	8	6	9	7	7	7	4	6	6	8	5	8	8	6	5	5	11	7	10	9	8	7	6	8	7	9	8	6	7	9	8	6	9	7	7	7	4	6	6	7	4	7	7	5	4	4	10	6	9	8	7	6	5	7	6	8	7	5	6	8	7	5	8	6	6	6	3	5	5	38.1	38.1	36	44.303	394	394;365;194;140	0	92.427	By MS/MS	By MS/MS	By MS/MS	By MS/MS	By MS/MS	By MS/MS	By MS/MS	By MS/MS	By MS/MS	By MS/MS	By MS/MS	By MS/MS	By MS/MS	By MS/MS	By MS/MS	By MS/MS	By MS/MS	By MS/MS	By MS/MS	By MS/MS	By MS/MS	By MS/MS	By MS/MS	By MS/MS	By MS/MS	By MS/MS	By MS/MS	By MS/MS	By MS/MS	By MS/MS	20.6	12.9	19.3	18.3	12.4	13.7	12.4	23.1	16.8	28.7	21.6	18	18	12.4	20.3	17.8	20.1	21.3	15.5	14.5	23.1	17.8	16.5	17.8	17.8	17.8	18.3	9.4	15.7	20.1	6819900000	213020000	96903000	234630000	213230000	211870000	119310000	94983000	404620000	312010000	238250000	277930000	240900000	245180000	162630000	298660000	260070000	263380000	305240000	185920000	180610000	469610000	321620000	50666000	200230000	275340000	299630000	216050000	75790000	154750000	196850000	225050000	320330000	199810000	224340000	289430000	205700000	324190000	238210000	290400000	193870000	194320000	229310000	300250000	220180000	300420000	228660000	222090000	239610000	201360000	225390000	216850000	296590000	161320000	176380000	361300000	301000000	212470000	245810000	163320000	289760000	11	8	14	10	7	8	9	20	11	10	8	11	9	6	10	8	9	11	6	8	11	10	7	8	10	12	10	8	6	8	284				105	6196;19794;24197;26009;27156;28559;29755;32977;37966;37967;39163;44403;45704;52881	True;True;True;True;True;True;True;True;True;True;True;True;True;True	6323;20147;24611;26464;27625;29043;30255;33534;38679;38680;39943;45269;46586;53880	161439;161440;161441;161442;161443;161444;161445;161446;161447;161448;161449;161450;161451;161452;161453;161454;161455;161456;161457;161458;161459;161460;161461;161462;161463;161464;161465;161466;161467;161468;161469;161470;493189;493190;493191;493192;493193;493194;493195;493196;493197;609195;609196;609197;609198;609199;609200;609201;609202;609203;609204;609205;609206;609207;609208;609209;609210;609211;609212;609213;609214;609215;609216;609217;609218;609219;609220;609221;609222;609223;609224;609225;609226;609227;609228;609229;609230;659935;659936;688964;688965;688966;688967;688968;688969;688970;688971;688972;688973;688974;688975;727618;727619;727620;727621;727622;727623;727624;727625;727626;727627;727628;727629;727630;727631;727632;727633;727634;727635;727636;727637;727638;727639;727640;727641;727642;727643;761060;761061;761062;761063;761064;761065;761066;761067;761068;761069;761070;761071;761072;761073;761074;761075;761076;761077;761078;844295;969134;969135;969136;969137;969138;969139;969140;969141;969142;969143;969144;969145;969146;969147;999171;999172;999173;999174;999175;999176;999177;999178;999179;999180;999181;999182;999183;999184;999185;999186;999187;999188;1127547;1127548;1127549;1127550;1127551;1127552;1127553;1127554;1127555;1127556;1127557;1127558;1127559;1127560;1127561;1127562;1127563;1127564;1127565;1127566;1127567;1127568;1127569;1127570;1127571;1127572;1127573;1127574;1127575;1127576;1127577;1127578;1127579;1127580;1127581;1127582;1127583;1127584;1127585;1127586;1127587;1159960;1159961;1159962;1159963;1159964;1159965;1159966;1159967;1159968;1159969;1159970;1159971;1159972;1159973;1159974;1159975;1159976;1159977;1159978;1159979;1159980;1159981;1159982;1159983;1341967;1341968;1341969;1341970;1341971;1341972;1341973;1341974;1341975;1341976;1341977;1341978;1341979;1341980;1341981	191960;191961;191962;191963;191964;191965;191966;191967;191968;191969;191970;191971;191972;191973;191974;191975;191976;191977;191978;191979;191980;191981;191982;191983;191984;191985;191986;191987;191988;191989;191990;191991;191992;191993;191994;191995;191996;191997;191998;191999;192000;192001;192002;192003;192004;192005;192006;192007;192008;192009;192010;192011;192012;192013;192014;192015;192016;192017;192018;192019;192020;192021;192022;192023;192024;192025;192026;192027;192028;192029;192030;192031;192032;192033;192034;192035;192036;574643;574644;574645;574646;709135;709136;709137;709138;709139;709140;709141;709142;709143;709144;709145;709146;709147;709148;709149;709150;709151;709152;709153;709154;709155;709156;709157;709158;709159;709160;709161;709162;709163;709164;709165;709166;709167;709168;709169;709170;709171;770143;770144;804447;804448;804449;804450;804451;804452;804453;804454;804455;804456;804457;804458;804459;804460;804461;804462;804463;846853;846854;846855;846856;846857;846858;846859;846860;846861;846862;846863;846864;846865;846866;846867;846868;846869;846870;846871;846872;846873;846874;846875;879935;879936;879937;879938;879939;879940;879941;879942;879943;879944;879945;879946;879947;879948;879949;879950;879951;879952;879953;879954;879955;879956;879957;879958;976798;1122265;1122266;1122267;1122268;1122269;1156276;1156277;1156278;1156279;1156280;1156281;1156282;1156283;1156284;1156285;1156286;1156287;1156288;1156289;1156290;1301477;1301478;1301479;1301480;1301481;1301482;1301483;1301484;1301485;1301486;1301487;1301488;1301489;1301490;1301491;1301492;1301493;1301494;1301495;1301496;1301497;1301498;1301499;1301500;1301501;1301502;1301503;1301504;1301505;1301506;1301507;1301508;1301509;1301510;1301511;1301512;1301513;1301514;1301515;1301516;1301517;1301518;1301519;1301520;1301521;1301522;1301523;1301524;1301525;1301526;1301527;1301528;1301529;1301530;1301531;1301532;1301533;1301534;1301535;1301536;1301537;1301538;1301539;1301540;1335335;1335336;1335337;1335338;1335339;1335340;1540556;1540557;1540558;1540559;1540560;1540561;1540562;1540563;1540564;1540565;1540566;1540567	192035;574643;709170;770143;804462;846868;879956;976798;1122267;1122269;1156282;1301495;1335336;1540557
A0A0G2JFC7;A0A0G2JEC8;Q8C0M2;Q3U7M5;Q8VD66	A0A0G2JFC7;A0A0G2JEC8;Q8C0M2;Q3U7M5;Q8VD66	2;2;2;2;2	2;2;2;2;2	2;2;2;2;2	Abhydrolase domain-containing protein 4	Abhd4	tr|A0A0G2JFC7|A0A0G2JFC7_MOUSE (Lyso)-N-acylphosphatidylethanolamine lipase OS=Mus musculus OX=10090 GN=Abhd4 PE=1 SV=2;tr|A0A0G2JEC8|A0A0G2JEC8_MOUSE (Lyso)-N-acylphosphatidylethanolamine lipase (Fragment) OS=Mus musculus OX=10090 GN=Abhd4 PE=1 SV=1;tr|Q8	5	2	2	2	0	2	1	1	2	1	1	1	1	1	1	1	2	0	1	1	1	1	1	1	2	1	1	1	1	1	1	1	2	1	0	2	1	1	2	1	1	1	1	1	1	1	2	0	1	1	1	1	1	1	2	1	1	1	1	1	1	1	2	1	0	2	1	1	2	1	1	1	1	1	1	1	2	0	1	1	1	1	1	1	2	1	1	1	1	1	1	1	2	1	22.4	22.4	22.4	9.8613	85	85;189;318;355;342	0.00065602	3.2669		By MS/MS	By MS/MS	By MS/MS	By MS/MS	By MS/MS	By matching	By MS/MS	By MS/MS	By MS/MS	By MS/MS	By MS/MS	By MS/MS		By MS/MS	By MS/MS	By MS/MS	By MS/MS	By MS/MS	By MS/MS	By MS/MS	By MS/MS	By matching	By MS/MS	By MS/MS	By MS/MS	By MS/MS	By MS/MS	By MS/MS	By MS/MS	0	22.4	12.9	12.9	22.4	12.9	12.9	12.9	12.9	12.9	12.9	12.9	22.4	0	12.9	12.9	12.9	12.9	12.9	12.9	22.4	12.9	12.9	12.9	12.9	9.4	12.9	9.4	22.4	12.9	167100000	0	1863200	0	9698900	0	3492100	1663700	26525000	0	10913000	11632000	0	0	0	9196300	6947100	0	11265000	10006000	10272000	0	17001000	1868700	0	16834000	13844000	0	0	4080400	0	0	0	0	0	0	0	0	24261000	0	0	0	0	0	0	0	0	0	0	0	0	0	0	0	0	0	0	0	0	0	0	0	1	2	2	2	1	0	2	1	1	1	1	2	0	2	1	2	2	2	2	2	2	0	1	2	1	1	2	2	2	42				106	25632;27570	True;True	26068;28042	649357;649358;649359;649360;649361;649362;649363;649364;700137;700138;700139;700140;700141;700142;700143;700144;700145;700146;700147;700148;700149;700150;700151;700152;700153;700154;700155;700156;700157;700158;700159;700160;700161;700162;700163;700164;700165;700166;700167;700168;700169;700170	757507;757508;757509;757510;757511;757512;757513;757514;818522;818523;818524;818525;818526;818527;818528;818529;818530;818531;818532;818533;818534;818535;818536;818537;818538;818539;818540;818541;818542;818543;818544;818545;818546;818547;818548;818549;818550;818551;818552;818553;818554;818555	757512;818531
A0A0G2JEK2;P63254	A0A0G2JEK2;P63254	11;11	11;11	11;11	Cysteine-rich protein 1	Crip1	tr|A0A0G2JEK2|A0A0G2JEK2_MOUSE Cysteine-rich protein 1 OS=Mus musculus OX=10090 GN=Crip1 PE=1 SV=1;sp|P63254|CRIP1_MOUSE Cysteine-rich protein 1 OS=Mus musculus OX=10090 GN=Crip1 PE=1 SV=2	2	11	11	11	6	3	7	9	7	7	8	8	8	8	11	9	8	10	8	9	10	9	11	9	9	5	5	9	6	5	8	4	7	6	6	3	7	9	7	7	8	8	8	8	11	9	8	10	8	9	10	9	11	9	9	5	5	9	6	5	8	4	7	6	6	3	7	9	7	7	8	8	8	8	11	9	8	10	8	9	10	9	11	9	9	5	5	9	6	5	8	4	7	6	55.5	55.5	55.5	13.582	128	128;77	0	161.21	By MS/MS	By MS/MS	By MS/MS	By MS/MS	By MS/MS	By MS/MS	By MS/MS	By MS/MS	By MS/MS	By MS/MS	By MS/MS	By MS/MS	By MS/MS	By MS/MS	By MS/MS	By MS/MS	By MS/MS	By MS/MS	By MS/MS	By MS/MS	By MS/MS	By MS/MS	By MS/MS	By MS/MS	By MS/MS	By MS/MS	By MS/MS	By MS/MS	By MS/MS	By MS/MS	46.1	24.2	48.4	50.8	46.1	46.1	46.1	53.1	53.1	53.1	55.5	53.1	46.1	53.1	46.1	48.4	53.1	48.4	55.5	50.8	53.1	43.8	35.2	53.1	38.3	43	50.8	38.3	50.8	43	80609000000	1174100000	50100000	1414300000	2641100000	520370000	875540000	1037500000	2200500000	2504900000	1907300000	7022000000	5565800000	1371000000	4259500000	3194300000	5931800000	5138900000	3492200000	9403800000	6006100000	3048900000	2409600000	156840000	2960800000	397090000	328130000	3774100000	466180000	1058200000	298010000	1278600000	337200000	2235500000	2422000000	1016100000	1889800000	1113900000	1784800000	2994300000	3065000000	5554300000	4030600000	1822500000	3945300000	2808300000	4944800000	3696000000	3152000000	6710200000	5228200000	3098400000	1646800000	902880000	2442400000	1018300000	1521200000	2978400000	2838600000	2374500000	698660000	14	1	14	15	8	13	24	23	18	26	23	19	16	19	14	24	24	15	31	27	22	43	11	24	10	4	23	6	15	13	539				107	6741;7374;10983;10984;15715;15716;18921;19053;41922;54458;54459	True;True;True;True;True;True;True;True;True;True;True	6876;7523;11197;11198;15984;15985;19251;19384;42757;55496;55497;55498	174408;174409;174410;174411;174412;174413;174414;174415;174416;174417;174418;174419;174420;174421;174422;174423;174424;174425;174426;174427;174428;174429;174430;174431;174432;174433;174434;174435;174436;174437;190200;190201;277626;277627;277628;277629;277630;277631;277632;277633;277634;277635;277636;277637;277638;277639;277640;277641;277642;277643;277644;277645;277646;277647;277648;277649;277650;277651;277652;277653;277654;277655;277656;277657;277658;277659;277660;277661;277662;277663;277664;277665;277666;277667;277668;277669;277670;277671;277672;277673;277674;277675;277676;277677;277678;277679;277680;277681;277682;277683;277684;277685;277686;277687;277688;277689;277690;277691;277692;277693;277694;277695;277696;277697;277698;277699;277700;277701;277702;277703;277704;277705;277706;277707;277708;277709;277710;277711;277712;277713;277714;277715;277716;277717;277718;277719;277720;277721;277722;277723;277724;277725;277726;277727;277728;277729;277730;277731;277732;277733;277734;277735;277736;277737;277738;277739;277740;277741;277742;277743;277744;277745;277746;390647;390648;390649;390650;390651;390652;390653;390654;390655;390656;390657;390658;390659;390660;390661;390662;390663;390664;390665;390666;390667;390668;390669;390670;390671;390672;390673;390674;390675;390676;390677;390678;390679;468567;468568;468569;468570;468571;468572;468573;468574;468575;468576;468577;468578;468579;468580;468581;468582;468583;468584;468585;468586;468587;468588;468589;468590;468591;468592;468593;468594;468595;468596;468597;468598;468599;468600;468601;468602;468603;468604;468605;468606;468607;468608;468609;468610;468611;468612;468613;468614;468615;468616;468617;468618;468619;468620;468621;471409;471410;471411;471412;471413;471414;471415;471416;471417;471418;471419;471420;471421;471422;471423;471424;471425;471426;471427;471428;471429;1068363;1068364;1068365;1068366;1068367;1068368;1068369;1068370;1068371;1068372;1068373;1068374;1068375;1068376;1068377;1068378;1068379;1068380;1068381;1068382;1068383;1068384;1068385;1068386;1068387;1068388;1068389;1068390;1068391;1068392;1068393;1068394;1068395;1068396;1383798;1383799;1383800;1383801;1383802;1383803;1383804;1383805;1383806;1383807;1383808;1383809;1383810;1383811;1383812;1383813;1383814;1383815;1383816;1383817;1383818;1383819;1383820;1383821;1383822;1383823;1383824;1383825;1383826;1383827;1383828;1383829;1383830;1383831;1383832;1383833;1383834;1383835;1383836;1383837;1383838;1383839;1383840;1383841;1383842;1383843;1383844;1383845;1383846;1383847;1383848;1383849;1383850;1383851;1383852;1383853;1383854;1383855;1383856;1383857;1383858;1383859;1383860;1383861;1383862;1383863;1383864;1383865;1383866;1383867;1383868;1383869;1383870;1383871;1383872;1383873;1383874;1383875;1383876;1383877;1383878;1383879;1383880;1383881;1383882;1383883;1383884;1383885;1383886;1383887;1383888;1383889;1383890;1383891;1383892;1383893;1383894;1383895;1383896;1383897;1383898;1383899;1383900;1383901;1383902;1383903;1383904;1383905;1383906;1383907;1383908;1383909;1383910;1383911;1383912;1383913;1383914;1383915;1383916;1383917;1383918;1383919;1383920;1383921;1383922;1383923;1383924;1383925;1383926;1383927;1383928;1383929;1383930;1383931;1383932;1383933;1383934;1383935;1383936;1383937;1383938;1383939;1383940;1383941;1383942;1383943;1383944;1383945;1383946;1383947;1383948;1383949;1383950;1383951;1383952;1383953;1383954;1383955	206515;206516;206517;206518;206519;206520;206521;206522;206523;206524;206525;206526;206527;206528;206529;206530;206531;206532;206533;206534;223980;325993;325994;325995;325996;325997;325998;325999;326000;326001;326002;326003;326004;326005;326006;326007;326008;326009;326010;326011;326012;326013;326014;326015;326016;326017;326018;326019;326020;326021;326022;326023;326024;326025;326026;326027;326028;326029;326030;326031;326032;326033;326034;326035;326036;326037;326038;326039;326040;326041;326042;326043;326044;326045;326046;326047;326048;326049;326050;326051;326052;326053;326054;326055;326056;326057;326058;326059;326060;326061;326062;326063;326064;326065;326066;326067;326068;326069;326070;326071;326072;326073;326074;326075;326076;326077;326078;326079;326080;326081;326082;326083;326084;326085;326086;326087;326088;326089;326090;326091;326092;326093;326094;326095;326096;326097;326098;326099;326100;326101;326102;326103;326104;326105;326106;326107;326108;326109;326110;326111;326112;326113;326114;326115;326116;326117;326118;326119;326120;326121;326122;326123;326124;326125;326126;326127;326128;326129;326130;326131;326132;326133;326134;326135;326136;326137;326138;326139;326140;326141;326142;326143;326144;326145;326146;326147;326148;326149;326150;326151;326152;326153;326154;326155;326156;326157;326158;326159;326160;454393;454394;454395;454396;454397;454398;454399;454400;454401;454402;454403;454404;454405;454406;454407;454408;454409;454410;454411;454412;454413;454414;454415;454416;454417;454418;454419;454420;454421;454422;454423;454424;454425;454426;454427;454428;454429;454430;454431;454432;454433;454434;454435;454436;454437;454438;454439;454440;544865;544866;544867;544868;544869;544870;544871;544872;544873;544874;544875;544876;544877;544878;544879;544880;544881;544882;544883;544884;544885;544886;544887;544888;544889;544890;544891;544892;544893;544894;544895;544896;544897;544898;544899;544900;544901;544902;544903;544904;544905;544906;544907;544908;544909;544910;544911;544912;544913;544914;544915;544916;544917;544918;544919;544920;544921;544922;544923;544924;544925;544926;544927;544928;544929;544930;544931;544932;544933;544934;544935;544936;544937;544938;544939;544940;544941;544942;544943;544944;544945;548175;548176;548177;548178;548179;548180;548181;548182;548183;548184;548185;548186;548187;548188;548189;548190;548191;548192;548193;548194;548195;548196;548197;548198;548199;548200;548201;1236012;1236013;1236014;1236015;1236016;1236017;1236018;1236019;1236020;1236021;1236022;1236023;1236024;1236025;1236026;1236027;1236028;1236029;1236030;1236031;1236032;1236033;1236034;1236035;1236036;1236037;1236038;1236039;1236040;1236041;1236042;1236043;1236044;1236045;1236046;1236047;1236048;1236049;1236050;1236051;1236052;1236053;1236054;1236055;1236056;1236057;1236058;1236059;1236060;1236061;1236062;1236063;1236064;1236065;1236066;1236067;1236068;1236069;1236070;1236071;1236072;1236073;1236074;1236075;1236076;1589668;1589669;1589670;1589671;1589672;1589673;1589674;1589675;1589676;1589677;1589678;1589679;1589680;1589681;1589682;1589683;1589684;1589685;1589686;1589687;1589688;1589689;1589690;1589691;1589692;1589693;1589694;1589695;1589696;1589697;1589698;1589699;1589700;1589701;1589702;1589703;1589704;1589705;1589706;1589707;1589708;1589709;1589710;1589711;1589712;1589713;1589714;1589715;1589716;1589717;1589718;1589719;1589720;1589721;1589722;1589723;1589724;1589725;1589726;1589727;1589728;1589729;1589730;1589731;1589732;1589733;1589734;1589735;1589736;1589737;1589738;1589739;1589740;1589741;1589742;1589743;1589744;1589745;1589746;1589747;1589748;1589749;1589750;1589751;1589752;1589753;1589754;1589755;1589756;1589757;1589758;1589759;1589760;1589761;1589762;1589763;1589764;1589765;1589766;1589767;1589768;1589769;1589770;1589771;1589772;1589773;1589774;1589775;1589776;1589777;1589778;1589779;1589780;1589781;1589782;1589783;1589784;1589785;1589786;1589787;1589788;1589789;1589790;1589791;1589792;1589793;1589794;1589795;1589796;1589797;1589798;1589799;1589800;1589801	206529;223980;326102;326154;454409;454438;544872;548175;1236055;1589668;1589793	17	111
A0A0G2JEP0;Q61584;A0A0H2UH27;A0A0G2JGH0;A0A0G2JGL6	A0A0G2JEP0;Q61584;A0A0H2UH27	8;8;4;2;2	6;6;3;1;2	5;5;2;1;2	Fragile X mental retardation syndrome-related protein 1	Fxr1	tr|A0A0G2JEP0|A0A0G2JEP0_MOUSE RNA-binding protein FXR1 OS=Mus musculus OX=10090 GN=Fxr1 PE=1 SV=1;sp|Q61584|FXR1_MOUSE RNA-binding protein FXR1 OS=Mus musculus OX=10090 GN=Fxr1 PE=1 SV=2;tr|A0A0H2UH27|A0A0H2UH27_MOUSE RNA-binding protein FXR1 OS=Mus muscu	5	8	6	5	1	2	3	3	3	1	2	5	6	1	5	5	2	3	5	6	4	4	4	4	2	4	1	3	5	4	3	1	1	3	1	2	2	2	3	1	2	4	5	1	4	4	2	3	4	4	3	3	3	3	1	3	1	2	3	2	3	1	1	2	0	1	1	1	2	0	1	3	4	1	3	3	1	2	3	3	2	2	2	2	0	2	0	1	2	1	2	0	0	1	15.8	13	11.6	63.915	568	568;677;454;54;133	0.00024704	5.6976	By MS/MS	By MS/MS	By MS/MS	By MS/MS	By MS/MS	By MS/MS	By MS/MS	By MS/MS	By MS/MS	By matching	By MS/MS	By MS/MS	By MS/MS	By MS/MS	By MS/MS	By MS/MS	By MS/MS	By MS/MS	By MS/MS	By MS/MS	By MS/MS	By MS/MS	By MS/MS	By MS/MS	By MS/MS	By MS/MS	By MS/MS	By MS/MS	By MS/MS	By MS/MS	1.4	2.8	4.2	5.1	4.9	1.4	3.5	9.9	12.1	3.5	10.7	10	3.5	7	10.7	12.1	8.5	8.6	6.3	8.6	2.8	7.2	1.4	4.9	7.9	5.6	7	1.4	1.4	4.9	2034600000	40985000	30583000	45450000	52676000	78698000	50671000	58428000	118730000	127360000	17673000	104690000	109780000	56212000	75826000	67066000	78541000	74989000	96603000	48815000	67465000	62193000	87001000	29291000	80226000	67337000	68700000	77621000	52156000	45259000	63596000	0	0	0	74691000	137040000	0	124250000	78062000	84733000	0	73882000	91623000	104350000	76496000	65318000	76815000	74887000	93708000	40792000	67946000	0	71503000	0	98252000	95829000	0	80503000	0	0	64681000	1	3	2	1	3	2	2	3	5	0	3	4	2	2	3	3	3	1	3	2	1	2	2	3	4	3	2	2	2	2	71				108	1490;3928;7686;12921;21171;33517;34310;58501	True;True;True;True;False;True;False;True	1522;4026;7837;13156;21542;34085;34884;59612	37838;37839;37840;37841;37842;37843;37844;37845;37846;102311;102312;102313;102314;102315;102316;102317;102318;102319;197412;197413;197414;197415;197416;197417;197418;197419;197420;197421;197422;197423;197424;324576;528856;528857;528858;528859;528860;528861;528862;528863;528864;528865;528866;528867;528868;528869;856896;856897;856898;856899;856900;856901;856902;856903;856904;856905;856906;856907;856908;856909;856910;874197;874198;874199;874200;874201;874202;874203;874204;1492190;1492191;1492192;1492193;1492194;1492195;1492196;1492197;1492198;1492199;1492200;1492201;1492202;1492203;1492204;1492205;1492206;1492207;1492208;1492209;1492210;1492211;1492212;1492213;1492214;1492215;1492216;1492217;1492218	44617;44618;44619;44620;44621;44622;44623;44624;121452;121453;121454;121455;121456;232659;232660;232661;380488;615335;615336;615337;615338;615339;615340;615341;991827;991828;991829;991830;991831;991832;991833;1011871;1011872;1011873;1011874;1011875;1011876;1011877;1011878;1719720;1719721;1719722;1719723;1719724;1719725;1719726;1719727;1719728;1719729;1719730;1719731;1719732;1719733;1719734;1719735;1719736;1719737;1719738;1719739;1719740;1719741;1719742;1719743;1719744;1719745;1719746;1719747;1719748;1719749;1719750;1719751;1719752;1719753;1719754;1719755;1719756;1719757;1719758;1719759;1719760;1719761;1719762;1719763;1719764;1719765;1719766;1719767	44619;121454;232659;380488;615335;991831;1011872;1719766
A0A0G2JER9;G3X8S5;O54946;A0A0G2JGN9;A0A0G2JEI3;Q9QYI8	A0A0G2JER9;G3X8S5;O54946;A0A0G2JGN9;A0A0G2JEI3;Q9QYI8	2;2;2;1;1;1	2;2;2;1;1;1	2;2;2;1;1;1	DnaJ homolog subfamily B member 6;DnaJ homolog subfamily B member 7	Dnajb6;Dnajb7	tr|A0A0G2JER9|A0A0G2JER9_MOUSE DnaJ homolog subfamily B member 6 OS=Mus musculus OX=10090 GN=Dnajb6 PE=1 SV=1;tr|G3X8S5|G3X8S5_MOUSE DnaJ homolog subfamily B member 6 OS=Mus musculus OX=10090 GN=Dnajb6 PE=1 SV=1;sp|O54946|DNJB6_MOUSE DnaJ homolog subfamily	6	2	2	2	1	0	2	1	1	1	1	2	1	1	2	2	1	1	1	2	1	1	2	1	1	1	1	1	1	1	1	0	2	1	1	0	2	1	1	1	1	2	1	1	2	2	1	1	1	2	1	1	2	1	1	1	1	1	1	1	1	0	2	1	1	0	2	1	1	1	1	2	1	1	2	2	1	1	1	2	1	1	2	1	1	1	1	1	1	1	1	0	2	1	9.9	9.9	9.9	26.998	243	243;261;365;22;62;312	0.00023272	4.3154	By MS/MS		By MS/MS	By MS/MS	By MS/MS	By MS/MS	By MS/MS	By MS/MS	By MS/MS	By MS/MS	By MS/MS	By MS/MS	By MS/MS	By MS/MS	By MS/MS	By MS/MS	By MS/MS	By MS/MS	By MS/MS	By MS/MS	By MS/MS	By MS/MS	By MS/MS	By MS/MS	By MS/MS	By MS/MS	By MS/MS		By MS/MS	By MS/MS	5.3	0	9.9	4.5	5.3	5.3	5.3	9.9	5.3	5.3	9.9	9.9	5.3	5.3	5.3	9.9	5.3	5.3	9.9	5.3	5.3	5.3	5.3	5.3	5.3	5.3	5.3	0	9.9	5.3	557740000	21905000	0	26420000	0	14958000	10708000	9839200	36811000	21050000	13996000	14560000	22512000	14691000	19552000	22299000	35519000	17270000	19812000	18392000	15194000	20076000	39031000	9287200	15945000	19100000	6698200	15478000	0	32253000	44384000	0	0	29165000	0	0	0	0	0	0	0	0	0	0	0	0	0	0	0	0	0	0	0	0	0	0	0	0	0	32172000	0	2	0	5	1	2	2	1	5	3	1	1	3	1	3	2	3	1	1	2	1	1	1	1	1	2	1	1	0	3	1	52				109	44518;57341	True;True	45387;58432	1130496;1130497;1130498;1130499;1130500;1130501;1130502;1130503;1130504;1130505;1130506;1130507;1130508;1130509;1130510;1130511;1130512;1130513;1130514;1130515;1130516;1130517;1130518;1130519;1130520;1130521;1130522;1130523;1130524;1130525;1130526;1130527;1130528;1130529;1130530;1130531;1130532;1130533;1463540;1463541;1463542;1463543;1463544;1463545;1463546;1463547	1304746;1304747;1304748;1304749;1304750;1304751;1304752;1304753;1304754;1304755;1304756;1304757;1304758;1304759;1304760;1304761;1304762;1304763;1304764;1304765;1304766;1304767;1304768;1304769;1304770;1304771;1304772;1304773;1304774;1304775;1304776;1304777;1304778;1304779;1304780;1304781;1304782;1304783;1304784;1304785;1304786;1304787;1304788;1304789;1304790;1304791;1304792;1304793;1684771;1684772;1684773;1684774;1684775;1684776;1684777;1684778;1684779	1304770;1684777
A0A0G2JF67;Q8CG03	A0A0G2JF67;Q8CG03	12;12	12;12	12;12	cGMP-specific 3,5-cyclic phosphodiesterase	Pde5a	tr|A0A0G2JF67|A0A0G2JF67_MOUSE Phosphodiesterase OS=Mus musculus OX=10090 GN=Pde5a PE=1 SV=1;sp|Q8CG03|PDE5A_MOUSE cGMP-specific 3,5-cyclic phosphodiesterase OS=Mus musculus OX=10090 GN=Pde5a PE=1 SV=2	2	12	12	12	4	1	2	1	1	1	2	5	5	0	2	0	0	4	4	3	2	2	1	0	2	3	8	2	1	4	2	2	3	0	4	1	2	1	1	1	2	5	5	0	2	0	0	4	4	3	2	2	1	0	2	3	8	2	1	4	2	2	3	0	4	1	2	1	1	1	2	5	5	0	2	0	0	4	4	3	2	2	1	0	2	3	8	2	1	4	2	2	3	0	16.7	16.7	16.7	94.457	833	833;865	0	13.93	By MS/MS	By matching	By MS/MS	By matching	By MS/MS	By matching	By MS/MS	By MS/MS	By MS/MS		By matching			By MS/MS	By MS/MS	By MS/MS	By MS/MS	By MS/MS	By matching		By matching	By MS/MS	By MS/MS	By MS/MS	By matching	By MS/MS	By matching	By MS/MS	By MS/MS		5.8	1.2	2.9	1.4	1.7	1.2	2.9	5.4	5.4	0	2.9	0	0	5.9	4.4	4.4	2.4	2.4	1.4	0	2.4	3.6	12	2.4	1.2	4.8	2.9	2.4	4.4	0	586310000	17928000	11124000	7429800	4331100	7112900	6969700	2748900	87882000	59184000	0	17225000	0	0	18695000	20630000	15841000	18649000	32668000	3618000	0	30549000	21950000	83249000	4665700	12639000	47487000	19071000	15969000	18696000	0	44669000	0	0	0	0	0	0	48435000	47081000	0	32313000	0	0	0	27819000	31027000	25653000	39648000	0	0	29055000	0	81121000	0	0	34418000	35235000	26315000	32722000	0	4	0	3	0	1	0	1	9	2	0	0	0	0	2	1	2	2	1	0	0	0	1	10	2	0	4	0	1	2	0	48				110	9056;13571;13572;14498;21747;26068;40617;41118;55165;57677;58387;62164	True;True;True;True;True;True;True;True;True;True;True;True	9228;13812;13813;14757;22127;26524;41428;41941;56217;58772;59495;63347	231300;340165;340166;340167;340168;340169;340170;340171;340172;340173;340174;340175;340176;340177;340178;340179;340180;340181;340182;340183;361903;542545;661356;661357;661358;661359;661360;661361;661362;661363;661364;661365;661366;661367;661368;661369;661370;661371;1036711;1036712;1036713;1036714;1036715;1050203;1050204;1050205;1402455;1402456;1470695;1470696;1489031;1489032;1489033;1489034;1592699;1592700;1592701;1592702;1592703;1592704;1592705;1592706;1592707;1592708;1592709;1592710;1592711;1592712;1592713;1592714;1592715;1592716;1592717;1592718;1592719;1592720	273050;397941;397942;397943;397944;397945;397946;397947;397948;397949;397950;397951;421716;631123;631124;772047;772048;772049;772050;772051;772052;772053;772054;772055;772056;772057;1199005;1199006;1199007;1215386;1215387;1215388;1610633;1610634;1610635;1610636;1692822;1715770;1715771;1840338;1840339;1840340;1840341;1840342;1840343;1840344;1840345;1840346;1840347;1840348;1840349	273050;397941;397947;421716;631124;772056;1199006;1215386;1610636;1692822;1715770;1840345
J3QMF9;Q8C5Y0;Q80ZT2;K7N6W5;K7N6S8;A0A0G2JFY7;G3UXD1;A0A0G2JFD5;A0A0G2JGJ6	J3QMF9;Q8C5Y0;Q80ZT2;K7N6W5;K7N6S8;A0A0G2JFY7;G3UXD1;A0A0G2JFD5;A0A0G2JGJ6	1;1;1;1;1;1;1;1;1	1;1;1;1;1;1;1;1;1	1;1;1;1;1;1;1;1;1		Speer4c;4930572O03Rik;Gm9758;Gm17019;Speer4e	tr|J3QMF9|J3QMF9_MOUSE Spermatogenesis-associated glutamate (E)-rich protein 4C OS=Mus musculus OX=10090 GN=Speer4c PE=4 SV=1;tr|Q8C5Y0|Q8C5Y0_MOUSE RIKEN cDNA 4930572O03 gene OS=Mus musculus OX=10090 GN=4930572O03Rik PE=2 SV=1;tr|Q80ZT2|Q80ZT2_MOUSE Predi	9	1	1	1	0	0	0	0	0	0	0	0	0	0	0	0	0	0	0	0	0	0	0	0	0	0	0	0	0	0	1	0	0	0	0	0	0	0	0	0	0	0	0	0	0	0	0	0	0	0	0	0	0	0	0	0	0	0	0	0	1	0	0	0	0	0	0	0	0	0	0	0	0	0	0	0	0	0	0	0	0	0	0	0	0	0	0	0	0	0	1	0	0	0	9.5	9.5	9.5	16.545	137	137;211;255;255;255;255;256;256;266	0.0092664	1.7122																											By MS/MS				0	0	0	0	0	0	0	0	0	0	0	0	0	0	0	0	0	0	0	0	0	0	0	0	0	0	9.5	0	0	0	350420000	0	0	0	0	0	0	0	0	0	0	0	0	0	0	0	0	0	0	0	0	0	0	0	0	0	0	350420000	0	0	0	0	0	0	0	0	0	0	0	0	0	0	0	0	0	0	0	0	0	0	0	0	0	0	0	0	0	332480000	0	0	0	0	0	0	0	0	0	0	0	0	0	0	0	0	0	0	0	0	0	0	0	0	0	0	0	0	0	2	0	0	0	2				111	12893	TRUE	13128	323513	379118;379119	379119
A0A0G2JFJ6;Q7TPD0	A0A0G2JFJ6;Q7TPD0	7;7	7;7	7;7	Integrator complex subunit 3	Ints3	tr|A0A0G2JFJ6|A0A0G2JFJ6_MOUSE Integrator complex subunit 3 OS=Mus musculus OX=10090 GN=Ints3 PE=1 SV=1;sp|Q7TPD0|INT3_MOUSE Integrator complex subunit 3 OS=Mus musculus OX=10090 GN=Ints3 PE=1 SV=2	2	7	7	7	2	4	4	1	1	1	3	5	4	3	4	2	2	4	3	4	1	2	1	1	2	0	5	5	1	2	0	1	0	1	2	4	4	1	1	1	3	5	4	3	4	2	2	4	3	4	1	2	1	1	2	0	5	5	1	2	0	1	0	1	2	4	4	1	1	1	3	5	4	3	4	2	2	4	3	4	1	2	1	1	2	0	5	5	1	2	0	1	0	1	8.5	8.5	8.5	117.25	1035	1035;1041	0	13.827	By MS/MS	By MS/MS	By MS/MS	By MS/MS	By MS/MS	By MS/MS	By MS/MS	By MS/MS	By MS/MS	By MS/MS	By MS/MS	By MS/MS	By matching	By MS/MS	By MS/MS	By MS/MS	By matching	By matching	By MS/MS	By MS/MS	By MS/MS		By MS/MS	By MS/MS	By matching	By MS/MS		By matching		By matching	3.6	5.1	5.6	2.6	2.6	2.6	4.5	6.8	5.6	4.6	5.4	3.6	1.7	3.8	4.6	3.8	2.6	1.7	1.3	2.6	3.9	0	6.8	6.6	2.6	3.4	0	2.6	0	2.6	641290000	33771000	35687000	36929000	0	0	9572100	28811000	75747000	34393000	45716000	41557000	7334900	24206000	29444000	33063000	19866000	9986200	16673000	4950300	14926000	24542000	0	32565000	33288000	8353300	29407000	0	4238100	0	6265100	48501000	59888000	33891000	0	0	0	42849000	46072000	38268000	48184000	40548000	0	0	43663000	29087000	30406000	0	0	0	0	34522000	0	40873000	34925000	0	0	0	0	0	0	2	1	4	1	1	1	1	3	3	2	2	1	0	3	1	2	0	0	1	1	2	0	3	2	0	0	0	0	0	0	37				112	943;21529;22228;35674;42769;42850;44828	True;True;True;True;True;True;True	960;21905;22613;36263;43619;43700;45699	24733;24734;24735;24736;24737;24738;24739;24740;24741;24742;24743;24744;537119;537120;537121;537122;537123;537124;537125;537126;537127;537128;537129;537130;537131;537132;537133;537134;537135;537136;537137;537138;537139;537140;537141;537142;537143;537144;537145;555643;555644;555645;555646;909415;909416;909417;909418;909419;909420;909421;909422;1088781;1088782;1088783;1088784;1088785;1088786;1088787;1088788;1088789;1088790;1088791;1088792;1088793;1090660;1090661;1090662;1090663;1090664;1090665;1090666;1090667;1090668;1138061;1138062;1138063	29905;29906;29907;624574;624575;624576;624577;624578;624579;624580;624581;624582;624583;624584;624585;624586;624587;624588;624589;624590;624591;646813;1052300;1052301;1052302;1052303;1258778;1258779;1258780;1258781;1258782;1258783;1260483;1260484;1260485;1260486;1260487;1260488;1260489;1313017	29907;624577;646813;1052300;1258779;1260483;1313017
A0A0G2JFT8;Q9D394;D6RET4;D3Z4D2;Q8BR30;Q8R4C2	A0A0G2JFT8;Q9D394	8;8;1;1;1;1	8;8;1;1;1;1	8;8;1;1;1;1	Protein RUFY3	Rufy3	tr|A0A0G2JFT8|A0A0G2JFT8_MOUSE Protein RUFY3 OS=Mus musculus OX=10090 GN=Rufy3 PE=1 SV=1;sp|Q9D394|RUFY3_MOUSE Protein RUFY3 OS=Mus musculus OX=10090 GN=Rufy3 PE=1 SV=1	6	8	8	8	2	2	3	4	4	5	4	6	5	5	6	4	5	7	5	5	5	5	6	5	4	7	1	4	7	3	3	4	6	4	2	2	3	4	4	5	4	6	5	5	6	4	5	7	5	5	5	5	6	5	4	7	1	4	7	3	3	4	6	4	2	2	3	4	4	5	4	6	5	5	6	4	5	7	5	5	5	5	6	5	4	7	1	4	7	3	3	4	6	4	14.2	14.2	14.2	74.769	669	669;469;217;403;437;606	0	11.349	By MS/MS	By MS/MS	By MS/MS	By MS/MS	By MS/MS	By MS/MS	By MS/MS	By MS/MS	By MS/MS	By MS/MS	By MS/MS	By MS/MS	By MS/MS	By MS/MS	By MS/MS	By MS/MS	By MS/MS	By MS/MS	By MS/MS	By MS/MS	By MS/MS	By MS/MS	By matching	By MS/MS	By MS/MS	By MS/MS	By MS/MS	By MS/MS	By MS/MS	By MS/MS	3.6	2.8	6.3	7.6	7.3	9.4	6.6	11.2	9.9	9	11.2	7.2	8.5	12.4	9.9	9	9.9	9	10.2	9	6.7	11.5	2.7	7.3	13	5.8	4.6	7	11.7	7	2121300000	10529000	0	32345000	44425000	65423000	64970000	57377000	197060000	81105000	64203000	76943000	51353000	48735000	73262000	86300000	65832000	70074000	82147000	89283000	71556000	89602000	77136000	75801000	62244000	137260000	95295000	51522000	40526000	75821000	83148000	0	0	64199000	70930000	75341000	67012000	109510000	77018000	88137000	59883000	69926000	98221000	78916000	61383000	82935000	85478000	61771000	78270000	79536000	66932000	71229000	80035000	0	49325000	110480000	115030000	83713000	82503000	65633000	106260000	2	2	4	4	2	2	2	9	4	4	5	5	4	4	7	3	3	7	5	4	4	5	0	2	6	4	2	2	5	2	114				113	18700;21033;34563;35510;36163;37980;52231;54741	True;True;True;True;True;True;True;True	19026;21402;35139;36097;36762;38693;53217;55787	464113;464114;464115;464116;464117;464118;464119;464120;464121;464122;464123;464124;464125;464126;464127;464128;464129;464130;464131;464132;464133;464134;464135;464136;464137;526102;526103;526104;526105;526106;526107;526108;526109;526110;526111;879613;879614;879615;879616;879617;879618;879619;879620;879621;879622;879623;879624;879625;879626;879627;879628;879629;879630;879631;879632;879633;879634;879635;879636;879637;879638;879639;879640;903546;903547;903548;903549;903550;903551;903552;903553;903554;903555;903556;903557;903558;903559;903560;903561;903562;903563;903564;903565;903566;903567;903568;922191;922192;922193;922194;922195;922196;922197;922198;922199;922200;922201;922202;922203;922204;922205;922206;922207;922208;922209;922210;922211;922212;922213;922214;922215;922216;922217;922218;922219;922220;969588;969589;969590;969591;969592;969593;969594;1325154;1325155;1325156;1325157;1325158;1325159;1325160;1391529;1391530;1391531;1391532;1391533;1391534;1391535;1391536;1391537;1391538;1391539;1391540;1391541;1391542;1391543;1391544;1391545;1391546	540144;540145;540146;540147;540148;540149;540150;540151;540152;540153;540154;540155;540156;540157;540158;612376;612377;612378;612379;612380;612381;612382;612383;612384;1018019;1018020;1018021;1018022;1018023;1018024;1018025;1018026;1018027;1018028;1018029;1018030;1018031;1018032;1018033;1018034;1018035;1018036;1018037;1018038;1018039;1018040;1044469;1044470;1044471;1044472;1044473;1044474;1044475;1044476;1044477;1044478;1044479;1044480;1044481;1044482;1044483;1044484;1044485;1044486;1044487;1044488;1044489;1044490;1067793;1067794;1067795;1067796;1067797;1067798;1067799;1067800;1067801;1067802;1067803;1067804;1067805;1067806;1067807;1067808;1067809;1067810;1067811;1067812;1067813;1067814;1067815;1067816;1067817;1067818;1067819;1067820;1067821;1067822;1067823;1067824;1067825;1122660;1122661;1122662;1520968;1520969;1520970;1598267;1598268;1598269;1598270;1598271;1598272;1598273	540147;612382;1018019;1044483;1067821;1122660;1520969;1598269
Q3TUE1;A0A0G2JGW9;A0A0G2JFY5;Q3UUU2;Q91WJ8;A0A0G2JG00;A0A0G2JFK2;A0A0G2JG96;A0A0G2JE55;A0A0G2JGT1;A0A0G2JGV9	Q3TUE1;A0A0G2JGW9;A0A0G2JFY5;Q3UUU2;Q91WJ8;A0A0G2JG00;A0A0G2JFK2	20;20;20;20;20;18;10;4;2;2;1	17;17;17;17;17;17;10;4;0;0;1	17;17;17;17;17;17;10;4;0;0;1	Far upstream element-binding protein 1	Fubp1	tr|Q3TUE1|Q3TUE1_MOUSE Far upstream element-binding protein 1 OS=Mus musculus OX=10090 GN=Fubp1 PE=1 SV=1;tr|A0A0G2JGW9|A0A0G2JGW9_MOUSE Far upstream element-binding protein 1 OS=Mus musculus OX=10090 GN=Fubp1 PE=1 SV=1;tr|A0A0G2JFY5|A0A0G2JFY5_MOUSE Far u	11	20	17	17	12	12	15	13	12	15	10	13	13	13	15	14	12	12	12	14	15	13	13	15	13	15	14	14	9	14	11	10	10	12	9	9	12	11	10	13	7	11	12	12	14	11	10	10	10	12	12	11	11	13	11	13	12	12	7	11	10	8	9	11	9	9	12	11	10	13	7	11	12	12	14	11	10	10	10	12	12	11	11	13	11	13	12	12	7	11	10	8	9	11	30.5	28	28	67.443	642	642;643;654;700;651;523;306;149;142;157;69	0	246.11	By MS/MS	By MS/MS	By MS/MS	By MS/MS	By MS/MS	By MS/MS	By MS/MS	By MS/MS	By MS/MS	By MS/MS	By MS/MS	By MS/MS	By MS/MS	By MS/MS	By MS/MS	By MS/MS	By MS/MS	By MS/MS	By MS/MS	By MS/MS	By MS/MS	By MS/MS	By MS/MS	By MS/MS	By MS/MS	By MS/MS	By MS/MS	By MS/MS	By MS/MS	By MS/MS	19.9	19.8	26	21.5	21	27.4	13.6	22.6	23.2	25.5	27.4	24.6	18.7	21.5	18.7	25.9	25.2	23.5	22	27.4	24.1	27.6	26	26.6	13.6	24.1	21.3	16.5	18.1	21.2	9870500000	182210000	145810000	313490000	296410000	267940000	369810000	148620000	516240000	355380000	389330000	515330000	594040000	267280000	305090000	279670000	402050000	430430000	295840000	367350000	416730000	388880000	543740000	105210000	423610000	121900000	380010000	313520000	219770000	295990000	218840000	344930000	423090000	364610000	336350000	377940000	442860000	263850000	251260000	283620000	348850000	413790000	489370000	333810000	328720000	330230000	434170000	352990000	273460000	297580000	411000000	305720000	475900000	205190000	334440000	153280000	511440000	286680000	502390000	354410000	316730000	15	11	16	15	21	23	7	25	16	15	17	13	13	14	13	18	12	14	17	17	19	17	10	16	6	16	12	16	11	13	448				114	6403;6404;21476;24588;24597;26315;26336;26373;26400;32659;38524;38525;38526;45796;46116;47327;48831;50211;51819;53295	False;False;True;True;True;True;True;False;True;True;True;True;True;True;True;True;True;True;True;True	6532;6533;21851;25005;25015;26775;26798;26836;26863;33212;39280;39281;39282;46679;47005;48231;49760;51170;52799;54302	166614;166615;166616;166617;166618;166619;166620;166621;166622;166623;166624;166625;166626;166627;166628;166629;166630;166631;166632;166633;166634;166635;166636;166637;166638;166639;166640;166641;166642;166643;166644;166645;166646;166647;166648;166649;166650;166651;166652;166653;166654;166655;166656;166657;166658;166659;166660;166661;166662;166663;166664;166665;166666;166667;166668;166669;166670;535656;535657;535658;535659;535660;535661;535662;535663;535664;535665;535666;535667;535668;535669;535670;535671;535672;535673;535674;535675;535676;535677;535678;535679;535680;535681;535682;535683;535684;535685;535686;535687;535688;619143;619144;619145;619146;619147;619148;619149;619150;619151;619152;619153;619154;619155;619156;619157;619158;619159;619160;619161;619162;619163;619164;619165;619166;619167;619168;619169;619170;619171;619172;619173;619174;619175;619176;619177;619178;619179;619180;619181;619182;619183;619184;619185;619186;619668;619669;619670;619671;619672;619673;619674;619675;619676;619677;619678;619679;619680;619681;619682;619683;619684;619685;619686;619687;619688;619689;619690;619691;619692;619693;619694;619695;619696;619697;619698;619699;619700;619701;619702;619703;619704;619705;619706;619707;619708;619709;619710;619711;619712;619713;619714;619715;619716;619717;619718;619719;619720;619721;619722;619723;619724;619725;619726;619727;619728;619729;619730;619731;619732;619733;619734;619735;619736;619737;619738;619739;619740;619741;619742;619743;619744;619745;619746;619747;619748;667459;667460;667461;667462;667463;667464;667465;667466;667467;667468;667469;668093;668094;668095;668096;668097;668098;668099;668100;668101;668102;668103;668104;668105;668106;668107;668108;668109;668110;668111;668112;668113;668114;668115;668116;668117;668118;668119;668120;668121;668122;668123;668124;668125;668126;668127;668128;668129;669195;669196;669197;669198;669199;669200;669201;669202;669203;669204;669205;669206;669207;669208;669209;669210;669211;669212;669213;669214;669215;669216;669217;669659;669660;669661;669662;669663;669664;669665;669666;669667;669668;669669;669670;669671;669672;669673;669674;669675;669676;669677;669678;669679;669680;669681;669682;669683;669684;669685;669686;669687;669688;669689;669690;836186;836187;836188;983408;983409;983410;983411;983412;983413;983414;983415;983416;983417;983418;983419;983420;983421;983422;983423;983424;983425;983426;983427;983428;983429;983430;983431;983432;983433;983434;983435;983436;983437;1162032;1162033;1162034;1162035;1162036;1162037;1162038;1162039;1162040;1162041;1162042;1162043;1162044;1162045;1162046;1162047;1162048;1162049;1162050;1162051;1162052;1162053;1162054;1162055;1162056;1162057;1162058;1171813;1171814;1171815;1171816;1171817;1171818;1171819;1171820;1171821;1171822;1201456;1201457;1201458;1201459;1201460;1201461;1201462;1201463;1201464;1201465;1201466;1201467;1201468;1201469;1201470;1201471;1201472;1201473;1201474;1201475;1201476;1201477;1201478;1201479;1201480;1201481;1201482;1201483;1201484;1201485;1201486;1201487;1201488;1238629;1238630;1238631;1238632;1238633;1238634;1238635;1238636;1238637;1238638;1238639;1238640;1238641;1238642;1238643;1238644;1238645;1238646;1238647;1238648;1238649;1238650;1238651;1238652;1238653;1238654;1238655;1238656;1238657;1238658;1238659;1238660;1274026;1274027;1274028;1274029;1274030;1274031;1274032;1274033;1274034;1274035;1274036;1274037;1274038;1274039;1274040;1274041;1274042;1274043;1314723;1314724;1314725;1314726;1314727;1314728;1314729;1314730;1314731;1314732;1314733;1314734;1352299;1352300;1352301;1352302;1352303;1352304;1352305;1352306;1352307;1352308;1352309;1352310;1352311;1352312;1352313;1352314;1352315;1352316;1352317;1352318;1352319;1352320;1352321;1352322	197557;197558;197559;197560;197561;197562;197563;197564;197565;197566;197567;197568;197569;197570;197571;197572;197573;197574;197575;197576;197577;197578;197579;197580;197581;197582;197583;197584;197585;197586;197587;197588;197589;197590;197591;197592;197593;197594;197595;197596;197597;197598;622593;622594;622595;622596;622597;622598;622599;622600;622601;622602;622603;622604;622605;622606;622607;622608;622609;622610;622611;622612;622613;622614;622615;622616;622617;622618;622619;622620;622621;622622;622623;622624;622625;622626;622627;622628;622629;622630;622631;622632;622633;622634;622635;622636;622637;622638;622639;622640;622641;622642;622643;622644;622645;622646;622647;622648;622649;622650;622651;622652;622653;622654;622655;622656;622657;622658;622659;622660;622661;622662;622663;721184;721185;721186;721187;721188;721189;721190;721191;721192;721193;721194;721195;721196;721197;721198;721199;721200;721201;721202;721203;721204;721205;721206;721207;721208;721209;721210;721967;721968;721969;721970;721971;721972;721973;721974;721975;721976;721977;721978;721979;721980;721981;721982;721983;721984;721985;721986;721987;721988;721989;721990;721991;721992;721993;721994;721995;721996;721997;721998;721999;722000;722001;722002;722003;722004;722005;722006;722007;722008;722009;722010;722011;722012;722013;722014;722015;722016;722017;722018;722019;722020;722021;722022;722023;722024;722025;722026;722027;722028;722029;722030;722031;722032;722033;722034;722035;722036;722037;722038;722039;722040;722041;722042;722043;722044;722045;722046;722047;722048;722049;779546;779547;779548;779549;779550;779551;780303;780304;780305;780306;780307;780308;780309;780310;780311;780312;780313;780314;780315;780316;780317;780318;780319;780320;780321;780322;780323;780324;780325;780326;780327;780328;780329;780330;780331;780332;780333;780334;780335;780336;780337;780338;780339;780340;780341;780342;780343;780344;780345;780346;780347;780348;780349;780350;780351;780352;780353;780354;780355;780356;780357;780358;780359;780360;780361;780362;780363;780364;781765;781766;781767;781768;781769;781770;781771;781772;781773;782337;782338;782339;782340;782341;782342;782343;782344;782345;782346;782347;782348;782349;782350;782351;782352;782353;782354;782355;782356;782357;782358;782359;782360;782361;782362;782363;782364;782365;782366;782367;782368;782369;782370;782371;967940;967941;1138113;1138114;1138115;1138116;1138117;1138118;1138119;1138120;1138121;1138122;1138123;1138124;1138125;1138126;1138127;1138128;1138129;1138130;1138131;1138132;1138133;1138134;1138135;1138136;1138137;1138138;1138139;1337198;1337199;1337200;1337201;1337202;1337203;1337204;1337205;1337206;1337207;1337208;1337209;1337210;1337211;1337212;1337213;1337214;1337215;1337216;1337217;1337218;1347122;1347123;1347124;1347125;1347126;1347127;1347128;1377927;1377928;1377929;1377930;1377931;1377932;1377933;1377934;1377935;1377936;1377937;1377938;1377939;1377940;1377941;1377942;1377943;1377944;1377945;1377946;1377947;1377948;1377949;1377950;1377951;1377952;1377953;1377954;1377955;1377956;1377957;1377958;1377959;1377960;1377961;1377962;1377963;1377964;1377965;1377966;1377967;1377968;1377969;1377970;1377971;1377972;1377973;1377974;1377975;1377976;1377977;1377978;1377979;1377980;1377981;1377982;1377983;1377984;1377985;1377986;1420515;1420516;1420517;1420518;1420519;1420520;1420521;1420522;1420523;1420524;1420525;1420526;1420527;1420528;1420529;1420530;1420531;1420532;1420533;1420534;1420535;1420536;1420537;1420538;1420539;1420540;1420541;1420542;1420543;1420544;1420545;1420546;1420547;1420548;1420549;1461926;1461927;1461928;1461929;1461930;1461931;1461932;1461933;1508425;1508426;1508427;1508428;1508429;1508430;1508431;1508432;1508433;1508434;1508435;1552444	197558;197576;622659;721185;722016;779547;780317;781772;782365;967941;1138113;1138125;1138131;1337209;1347127;1377961;1420548;1461931;1508433;1552444
E9PVP1;A0A0G2JG52	E9PVP1;A0A0G2JG52	10;10	10;10	10;10		Aim1	tr|E9PVP1|E9PVP1_MOUSE Crystallin beta-gamma domain-containing 1 OS=Mus musculus OX=10090 GN=Crybg1 PE=1 SV=1;tr|A0A0G2JG52|A0A0G2JG52_MOUSE Crystallin beta-gamma domain-containing 1 OS=Mus musculus OX=10090 GN=Crybg1 PE=1 SV=1	2	10	10	10	1	2	6	3	4	2	3	4	5	2	2	3	5	3	5	5	3	4	2	4	2	3	0	2	4	4	3	1	4	2	1	2	6	3	4	2	3	4	5	2	2	3	5	3	5	5	3	4	2	4	2	3	0	2	4	4	3	1	4	2	1	2	6	3	4	2	3	4	5	2	2	3	5	3	5	5	3	4	2	4	2	3	0	2	4	4	3	1	4	2	6.9	6.9	6.9	184.73	1691	1691;2065	0	12.556	By matching	By MS/MS	By MS/MS	By MS/MS	By MS/MS	By MS/MS	By MS/MS	By MS/MS	By MS/MS	By matching	By MS/MS	By MS/MS	By MS/MS	By MS/MS	By MS/MS	By MS/MS	By MS/MS	By MS/MS	By MS/MS	By MS/MS	By MS/MS	By MS/MS		By MS/MS	By MS/MS	By MS/MS	By MS/MS	By MS/MS	By MS/MS	By matching	0.7	1.1	4.1	2	2.9	1.8	1.9	3	3.9	1.5	1.4	2.5	3.3	2.3	3.8	3.8	2.1	2.8	1.4	3.3	1.2	2.1	0	1.2	2.9	2.3	1.9	0.5	3.3	1.8	967480000	8606300	17467000	53512000	6738100	32976000	20510000	14718000	93432000	110780000	17545000	5111800	49615000	25983000	43920000	46194000	48456000	40662000	26095000	9985900	28234000	36034000	34779000	0	19567000	32872000	48934000	27696000	5791900	41500000	19768000	0	71478000	40094000	0	43221000	48376000	0	34163000	58944000	0	0	50070000	39669000	43485000	39151000	40412000	41434000	29485000	0	49093000	0	51325000	0	0	31442000	64893000	45793000	0	42182000	34882000	0	2	4	2	4	1	1	2	4	0	1	2	1	2	2	2	1	1	1	3	1	2	0	1	1	4	1	1	2	0	49				115	14185;19061;21889;26924;29509;35215;37602;57623;57721;61394	True;True;True;True;True;True;True;True;True;True	14442;19393;22270;27390;30005;35797;38275;58717;58817;62561	354730;354731;354732;354733;354734;354735;354736;354737;354738;354739;354740;354741;471613;471614;471615;471616;471617;471618;471619;471620;471621;471622;471623;471624;471625;471626;471627;471628;471629;546934;683166;683167;683168;683169;683170;683171;683172;753718;753719;753720;753721;753722;753723;753724;895611;895612;895613;895614;895615;895616;895617;895618;895619;895620;895621;895622;895623;895624;895625;895626;895627;895628;895629;895630;959890;959891;959892;1469385;1472043;1472044;1472045;1472046;1472047;1472048;1472049;1472050;1472051;1472052;1472053;1472054;1472055;1472056;1472057;1572222;1572223;1572224;1572225;1572226;1572227;1572228;1572229;1572230;1572231;1572232;1572233;1572234;1572235;1572236	414035;548338;548339;548340;548341;548342;548343;548344;548345;548346;548347;548348;548349;636702;797558;797559;797560;797561;797562;797563;872972;1035013;1035014;1035015;1035016;1035017;1035018;1111672;1691392;1694451;1694452;1694453;1694454;1694455;1694456;1694457;1815765;1815766;1815767;1815768;1815769;1815770;1815771;1815772;1815773;1815774;1815775;1815776;1815777;1815778	414035;548349;636702;797562;872972;1035014;1111672;1691392;1694456;1815765
A0A0G2JGL8;Q99PU8;A0A0G2JGD9;A0A0G2JGY7;A0A0G2JE53	A0A0G2JGL8;Q99PU8	9;9;1;1;1	9;9;1;1;1	9;9;1;1;1	Putative ATP-dependent RNA helicase DHX30	Dhx30	tr|A0A0G2JGL8|A0A0G2JGL8_MOUSE RNA helicase OS=Mus musculus OX=10090 GN=Dhx30 PE=1 SV=1;sp|Q99PU8|DHX30_MOUSE ATP-dependent RNA helicase DHX30 OS=Mus musculus OX=10090 GN=Dhx30 PE=1 SV=1	5	9	9	9	2	1	3	1	5	3	2	7	6	4	3	3	2	3	6	4	2	2	2	3	3	3	2	6	6	2	1	3	3	3	2	1	3	1	5	3	2	7	6	4	3	3	2	3	6	4	2	2	2	3	3	3	2	6	6	2	1	3	3	3	2	1	3	1	5	3	2	7	6	4	3	3	2	3	6	4	2	2	2	3	3	3	2	6	6	2	1	3	3	3	8.8	8.8	8.8	133.03	1186	1186;1217;101;134;175	0	12.566	By MS/MS	By MS/MS	By MS/MS	By MS/MS	By MS/MS	By MS/MS	By MS/MS	By MS/MS	By MS/MS	By MS/MS	By MS/MS	By MS/MS	By MS/MS	By MS/MS	By MS/MS	By MS/MS	By MS/MS	By MS/MS	By MS/MS	By MS/MS	By MS/MS	By MS/MS	By MS/MS	By MS/MS	By MS/MS	By MS/MS	By MS/MS	By MS/MS	By MS/MS	By MS/MS	1.8	1	2.6	1	5	3.1	2.2	7.2	6.4	3.7	3.3	3.4	2	2.8	6.3	4.5	1.9	1.9	2	2.8	2.7	3	1.8	5.6	6	1.9	1	2.7	3.2	3	1522700000	18458000	7953700	15743000	8774100	49957000	51817000	29259000	243620000	88826000	53566000	37792000	22699000	11035000	47510000	101550000	105900000	29112000	19631000	12518000	45010000	42760000	74015000	7507500	123910000	65623000	37361000	11219000	34645000	64087000	60851000	60852000	0	58430000	0	63943000	55233000	57016000	69194000	44371000	62025000	49940000	37103000	44959000	64597000	55429000	74658000	50539000	44786000	32741000	59068000	39147000	66331000	44655000	64188000	91922000	84120000	0	72381000	58378000	49172000	2	1	4	1	1	1	2	12	2	3	3	1	2	4	1	3	1	2	2	3	1	3	1	3	7	3	1	2	2	2	76				116	2529;5786;15859;19245;39974;43389;45583;54887;58510	True;True;True;True;True;True;True;True;True	2582;5907;16130;19578;40761;44245;46462;55935;59621	65070;65071;65072;65073;65074;65075;65076;65077;65078;65079;65080;149894;149895;149896;149897;149898;149899;149900;149901;149902;149903;394193;476152;476153;476154;476155;476156;476157;476158;476159;476160;476161;476162;1020599;1020600;1020601;1020602;1020603;1020604;1103607;1103608;1103609;1103610;1103611;1103612;1103613;1103614;1103615;1103616;1103617;1156791;1156792;1156793;1156794;1156795;1156796;1156797;1156798;1156799;1156800;1156801;1156802;1156803;1156804;1395146;1395147;1395148;1395149;1395150;1395151;1395152;1395153;1395154;1395155;1492447;1492448;1492449;1492450;1492451;1492452;1492453;1492454;1492455;1492456;1492457;1492458;1492459;1492460;1492461;1492462;1492463;1492464;1492465;1492466;1492467;1492468;1492469;1492470;1492471;1492472;1492473;1492474;1492475;1492476;1492477;1492478	76808;76809;76810;76811;176827;176828;176829;458392;553438;553439;553440;553441;1179895;1179896;1179897;1179898;1275265;1275266;1275267;1332287;1332288;1332289;1332290;1332291;1332292;1332293;1332294;1332295;1332296;1332297;1332298;1602362;1602363;1602364;1602365;1602366;1602367;1602368;1602369;1720102;1720103;1720104;1720105;1720106;1720107;1720108;1720109;1720110;1720111;1720112;1720113;1720114;1720115;1720116;1720117;1720118;1720119;1720120;1720121;1720122;1720123;1720124;1720125;1720126;1720127;1720128;1720129;1720130;1720131;1720132;1720133;1720134;1720135;1720136;1720137;1720138;1720139;1720140;1720141	76809;176827;458392;553439;1179896;1275267;1332290;1602369;1720107
A0A0G2JGQ4;P54729	A0A0G2JGQ4;P54729	11;11	11;11	11;11	NEDD8 ultimate buster 1	Nub1	tr|A0A0G2JGQ4|A0A0G2JGQ4_MOUSE NEDD8 ultimate buster 1 OS=Mus musculus OX=10090 GN=Nub1 PE=1 SV=1;sp|P54729|NUB1_MOUSE NEDD8 ultimate buster 1 OS=Mus musculus OX=10090 GN=Nub1 PE=1 SV=2	2	11	11	11	5	3	4	4	6	4	5	7	5	5	5	5	5	7	6	5	6	6	7	5	5	5	4	3	5	4	5	4	5	4	5	3	4	4	6	4	5	7	5	5	5	5	5	7	6	5	6	6	7	5	5	5	4	3	5	4	5	4	5	4	5	3	4	4	6	4	5	7	5	5	5	5	5	7	6	5	6	6	7	5	5	5	4	3	5	4	5	4	5	4	18.2	18.2	18.2	73.116	638	638;614	0	16.8	By MS/MS	By MS/MS	By MS/MS	By MS/MS	By MS/MS	By MS/MS	By MS/MS	By MS/MS	By matching	By MS/MS	By MS/MS	By MS/MS	By MS/MS	By MS/MS	By MS/MS	By matching	By MS/MS	By MS/MS	By MS/MS	By MS/MS	By MS/MS	By MS/MS	By MS/MS	By matching	By MS/MS	By MS/MS	By MS/MS	By MS/MS	By MS/MS	By MS/MS	8.5	3.9	7.2	6.1	9.9	6.3	8.8	11.4	8.9	7.5	8.6	8.6	8.6	11.6	8.6	7.8	10	9.4	11.1	8.8	7.5	8.5	6.3	5.5	7.4	6	7.8	6	8.5	6	2070200000	80876000	27476000	84956000	43853000	65475000	40256000	51494000	165460000	106550000	102230000	68955000	76142000	49438000	73988000	91138000	33920000	94064000	101430000	35797000	70209000	94662000	66188000	32789000	37695000	58284000	52965000	55855000	53969000	76059000	78031000	72468000	99545000	83774000	83143000	70981000	65448000	92555000	66591000	73219000	59117000	75796000	92704000	86993000	60638000	86434000	40773000	80188000	72088000	32879000	88186000	69649000	72202000	71715000	0	79825000	97478000	74465000	83856000	92833000	101220000	3	3	4	2	3	1	1	5	0	3	1	2	3	3	2	0	2	2	5	1	1	3	1	0	1	3	3	2	3	3	66				117	3891;7443;13845;20276;21402;26368;28967;30988;35724;38932;49149	True;True;True;True;True;True;True;True;True;True;True	3987;7592;14087;20636;21776;26831;29459;31513;36314;39709;50085	101391;101392;101393;101394;101395;101396;101397;101398;101399;101400;101401;101402;101403;101404;101405;101406;191781;346732;346733;346734;346735;346736;346737;346738;346739;346740;346741;506376;506377;506378;506379;506380;506381;506382;506383;506384;506385;506386;506387;506388;506389;506390;506391;506392;506393;506394;506395;506396;506397;506398;506399;506400;506401;506402;506403;506404;506405;506406;506407;506408;506409;533900;533901;533902;669094;669095;669096;669097;669098;669099;669100;669101;669102;738749;738750;738751;738752;738753;738754;738755;738756;738757;738758;738759;738760;738761;738762;738763;738764;738765;793151;910655;910656;910657;910658;910659;910660;910661;910662;910663;910664;910665;910666;910667;910668;910669;910670;910671;994643;994644;994645;994646;994647;994648;994649;994650;994651;994652;994653;994654;994655;994656;994657;994658;994659;994660;994661;994662;994663;994664;994665;994666;994667;994668;1246648;1246649;1246650;1246651;1246652;1246653;1246654;1246655;1246656;1246657;1246658;1246659;1246660;1246661;1246662;1246663;1246664;1246665;1246666;1246667;1246668;1246669;1246670;1246671;1246672;1246673;1246674;1246675;1246676;1246677;1246678;1246679;1246680;1246681	120280;120281;120282;120283;120284;226239;405732;405733;405734;405735;405736;590584;590585;590586;590587;590588;590589;590590;590591;590592;590593;590594;590595;590596;590597;590598;620885;781605;781606;781607;858040;917464;1053691;1053692;1053693;1053694;1151017;1151018;1429630;1429631;1429632;1429633;1429634;1429635;1429636;1429637;1429638;1429639;1429640;1429641;1429642;1429643;1429644;1429645;1429646;1429647;1429648;1429649;1429650;1429651;1429652;1429653;1429654;1429655;1429656;1429657;1429658;1429659;1429660;1429661	120280;226239;405732;590585;620885;781607;858040;917464;1053691;1151017;1429630
A0A0G2JGQ6;Q9JLM8;Q80VB6;A0A0G2JGH1;Q1EDH1;H7BX36;A0A0G2JE54;Q8CCN4;A0A0G2JEN4;A0A0G2JGR9;Q9CXL6;Q6PGI2;O88809	A0A0G2JGQ6;Q9JLM8;Q80VB6	15;15;10;5;5;5;5;5;5;4;1;1;1	15;15;10;5;5;5;5;5;5;4;1;1;1	15;15;10;5;5;5;5;5;5;4;1;1;1	Serine/threonine-protein kinase DCLK1	Dclk1	tr|A0A0G2JGQ6|A0A0G2JGQ6_MOUSE Serine/threonine-protein kinase DCLK1 OS=Mus musculus OX=10090 GN=Dclk1 PE=1 SV=1;sp|Q9JLM8|DCLK1_MOUSE Serine/threonine-protein kinase DCLK1 OS=Mus musculus OX=10090 GN=Dclk1 PE=1 SV=1;tr|Q80VB6|Q80VB6_MOUSE Dclk1 protein OS	13	15	15	15	4	0	4	4	1	4	4	10	5	3	2	4	4	1	4	2	4	1	3	2	2	9	4	5	13	0	4	1	2	3	4	0	4	4	1	4	4	10	5	3	2	4	4	1	4	2	4	1	3	2	2	9	4	5	13	0	4	1	2	3	4	0	4	4	1	4	4	10	5	3	2	4	4	1	4	2	4	1	3	2	2	9	4	5	13	0	4	1	2	3	20.6	20.6	20.6	82.104	739	739;756;363;382;421;422;432;449;452;111;360;365;366	0	71.055	By MS/MS		By MS/MS	By MS/MS	By matching	By MS/MS	By MS/MS	By MS/MS	By MS/MS	By MS/MS	By MS/MS	By MS/MS	By MS/MS	By MS/MS	By MS/MS	By MS/MS	By MS/MS	By matching	By MS/MS	By MS/MS	By matching	By MS/MS	By MS/MS	By MS/MS	By MS/MS		By MS/MS	By MS/MS	By MS/MS	By MS/MS	6.9	0	5.1	5.1	2.2	6.1	4.5	14.1	8.1	4.5	2.7	5.7	7.2	1.8	6.6	3.9	6.5	2.3	5	3.5	2.4	12	5.7	6.4	17.5	0	5.4	1.5	3	4.7	1931700000	50431000	0	21965000	29773000	6212300	17965000	36747000	435520000	79321000	9805800	22049000	74518000	25909000	7961800	102790000	24321000	26432000	12286000	16001000	6669300	9958900	232070000	20673000	77201000	508740000	0	37884000	0	10996000	27486000	91187000	0	27884000	41113000	0	39292000	75340000	238830000	58919000	0	20588000	84522000	59279000	0	88554000	89420000	25905000	0	24008000	0	8518500	141400000	32569000	59169000	713210000	0	36397000	0	10681000	38966000	3	0	2	2	0	2	2	20	3	3	1	6	2	1	3	2	2	0	1	1	0	6	1	5	17	0	2	1	1	1	90				118	6260;19081;19215;26872;31081;41326;44117;45943;53658;53869;54360;54383;55284;59670;63869	True;True;True;True;True;True;True;True;True;True;True;True;True;True;True	6387;19413;19548;27337;31608;42154;44981;46826;54676;54892;55395;55419;56337;60812;65077	162893;162894;162895;162896;162897;162898;162899;162900;162901;162902;162903;162904;162905;162906;162907;162908;472135;472136;472137;472138;472139;472140;472141;472142;475451;475452;475453;475454;681836;681837;681838;794723;794724;794725;794726;794727;794728;794729;794730;794731;1055601;1055602;1055603;1055604;1055605;1055606;1055607;1055608;1055609;1055610;1055611;1055612;1055613;1055614;1055615;1120633;1120634;1120635;1120636;1167011;1167012;1167013;1167014;1167015;1167016;1361711;1361712;1361713;1361714;1361715;1361716;1361717;1368121;1368122;1368123;1368124;1381135;1381136;1381137;1381138;1381139;1381140;1381141;1381142;1381143;1381144;1381145;1381146;1381824;1381825;1381826;1381827;1381828;1381829;1381830;1381831;1381832;1381833;1381834;1381835;1381836;1381837;1381838;1381839;1381840;1381841;1381842;1381843;1381844;1381845;1381846;1405588;1405589;1405590;1523562;1523563;1523564;1523565;1634747	193481;193482;193483;193484;193485;193486;193487;193488;193489;548842;548843;548844;548845;548846;552676;796039;919405;919406;919407;919408;1221702;1221703;1221704;1221705;1221706;1221707;1221708;1221709;1221710;1221711;1221712;1221713;1221714;1221715;1221716;1221717;1221718;1221719;1221720;1293151;1293152;1293153;1342385;1342386;1342387;1342388;1564302;1564303;1572190;1572191;1572192;1572193;1572194;1572195;1586935;1586936;1586937;1586938;1586939;1586940;1586941;1586942;1586943;1586944;1586945;1586946;1587460;1587461;1587462;1587463;1587464;1587465;1587466;1587467;1587468;1587469;1587470;1587471;1587472;1587473;1587474;1587475;1587476;1587477;1587478;1587479;1587480;1587481;1587482;1613975;1758522;1889724	193483;548845;552676;796039;919408;1221704;1293152;1342385;1564303;1572192;1586938;1587466;1613975;1758522;1889724
Q99JC1;A0A0G2JGQ8;P01845;P01844	Q99JC1;A0A0G2JGQ8;P01845;P01844	1;1;1;1	1;1;1;1	1;1;1;1	Ig lambda-3 chain C region;Ig lambda-2 chain C region	Iglc3;Iglc2	tr|Q99JC1|Q99JC1_MOUSE Ig lambda-2 chain C region (Fragment) OS=Mus musculus OX=10090 GN=Iglc2 PE=1 SV=1;tr|A0A0G2JGQ8|A0A0G2JGQ8_MOUSE Ig lambda-3 chain C region (Fragment) OS=Mus musculus OX=10090 GN=Iglc3 PE=1 SV=1;sp|P01845|LAC3_MOUSE Ig lambda-3 chain	4	1	1	1	0	0	0	0	0	0	0	1	0	0	1	0	0	0	1	0	1	0	1	0	0	1	0	0	0	1	0	1	0	0	0	0	0	0	0	0	0	1	0	0	1	0	0	0	1	0	1	0	1	0	0	1	0	0	0	1	0	1	0	0	0	0	0	0	0	0	0	1	0	0	1	0	0	0	1	0	1	0	1	0	0	1	0	0	0	1	0	1	0	0	17.1	17.1	17.1	11.311	105	105;105;104;104	0	8.8198								By MS/MS			By matching				By matching		By matching		By MS/MS			By MS/MS				By matching		By matching			0	0	0	0	0	0	0	17.1	0	0	17.1	0	0	0	17.1	0	17.1	0	17.1	0	0	17.1	0	0	0	17.1	0	17.1	0	0	91169000	0	0	0	0	0	0	0	0	0	0	10015000	0	0	0	14214000	0	13630000	0	0	0	0	33389000	0	0	0	9121900	0	10799000	0	0	0	0	0	0	0	0	0	0	0	0	0	0	0	0	0	0	0	0	0	0	0	0	0	0	0	0	0	18248000	0	0	0	0	0	0	0	0	0	1	0	0	0	0	0	0	0	0	0	0	1	0	0	1	0	0	0	0	0	0	0	0	3				119	48535	TRUE	49462	1231307;1231308;1231309;1231310;1231311;1231312;1231313;1231314	1412911;1412912;1412913	1412913
E9Q1T1;A0A0G2JGS4;Q6PHZ2;E9Q1W0;E9Q1V9;Q8CCM0;E9PXV3;F6RWZ9;F8WIS9;P11798;E9QAJ4;D6RDQ8	E9Q1T1;A0A0G2JGS4;Q6PHZ2;E9Q1W0;E9Q1V9;Q8CCM0	24;24;24;22;21;16;6;6;6;6;4;4	24;24;24;22;21;16;6;6;6;6;4;4	19;19;19;17;16;11;6;6;2;2;3;3	Calcium/calmodulin-dependent protein kinase type II subunit delta	Camk2d	tr|E9Q1T1|E9Q1T1_MOUSE Calcium/calmodulin-dependent protein kinase OS=Mus musculus OX=10090 GN=Camk2d PE=1 SV=1;tr|A0A0G2JGS4|A0A0G2JGS4_MOUSE Calcium/calmodulin-dependent protein kinase OS=Mus musculus OX=10090 GN=Camk2d PE=1 SV=1;sp|Q6PHZ2|KCC2D_MOUSE Ca	12	24	24	19	15	10	18	16	15	16	15	18	17	18	15	14	17	18	18	18	20	20	16	17	14	15	16	14	17	15	13	13	18	15	15	10	18	16	15	16	15	18	17	18	15	14	17	18	18	18	20	20	16	17	14	15	16	14	17	15	13	13	18	15	11	8	14	12	11	11	11	14	14	14	11	11	13	14	14	14	16	16	12	13	11	12	11	10	12	11	11	9	14	12	46	46	36.8	60.004	533	533;533;499;512;488;361;160;169;489;478;142;147	0	256.54	By MS/MS	By MS/MS	By MS/MS	By MS/MS	By MS/MS	By MS/MS	By MS/MS	By MS/MS	By MS/MS	By MS/MS	By MS/MS	By MS/MS	By MS/MS	By MS/MS	By MS/MS	By MS/MS	By MS/MS	By MS/MS	By MS/MS	By MS/MS	By MS/MS	By MS/MS	By MS/MS	By MS/MS	By MS/MS	By MS/MS	By MS/MS	By MS/MS	By MS/MS	By MS/MS	30	20.3	38.1	31.9	32.1	33.4	30.6	35.1	32.8	35.6	32.1	29.1	34.9	35.3	33.8	35.3	39.6	38.8	33.6	34.9	29.3	32.6	37.5	33	33.4	29.5	28.1	29.5	42	30.6	22002000000	536060000	337290000	716120000	553920000	541750000	411570000	544990000	2096600000	1129500000	747570000	818610000	747720000	427960000	678640000	753060000	728530000	884140000	770750000	760430000	568240000	963810000	814440000	604810000	906670000	837000000	725170000	597830000	391410000	759370000	648350000	822110000	1139400000	743910000	708810000	718330000	638610000	806070000	962410000	831800000	610040000	622850000	675550000	718240000	684670000	766310000	663150000	710830000	650160000	651290000	666850000	640300000	847000000	936760000	622940000	995230000	947160000	565660000	840790000	693280000	746720000	22	17	27	16	19	10	18	55	22	22	17	18	17	17	19	18	25	14	23	17	19	18	26	15	25	22	13	14	20	17	602				120	1932;5312;9439;14056;14997;17722;18074;18214;18260;23048;23920;26189;35738;37829;42488;42489;45596;48397;51529;51530;51531;54602;54603;60899	True;True;True;True;True;True;True;True;True;True;True;True;True;True;True;True;True;True;True;True;True;True;True;True	1971;5427;9614;14308;15258;18029;18390;18531;18578;23445;24332;26647;36328;38525;43331;43332;46475;49322;52503;52504;52505;55645;55646;62052	48847;48848;48849;48850;48851;48852;48853;48854;48855;48856;48857;48858;48859;48860;48861;48862;48863;48864;48865;48866;48867;48868;48869;48870;48871;48872;48873;48874;48875;48876;48877;48878;48879;48880;48881;48882;48883;48884;48885;48886;48887;48888;48889;48890;48891;48892;48893;48894;48895;137600;137601;137602;137603;137604;137605;137606;137607;137608;137609;137610;137611;137612;137613;241020;241021;241022;241023;241024;241025;241026;241027;241028;241029;241030;241031;241032;241033;241034;241035;241036;241037;241038;241039;241040;241041;241042;241043;241044;241045;241046;241047;241048;241049;241050;241051;241052;241053;241054;241055;241056;241057;241058;241059;241060;241061;241062;241063;241064;241065;241066;241067;241068;241069;241070;241071;241072;241073;241074;241075;241076;241077;241078;241079;241080;241081;351774;351775;351776;351777;351778;351779;351780;351781;351782;351783;373480;373481;373482;373483;373484;373485;373486;373487;373488;373489;373490;373491;373492;373493;373494;373495;373496;373497;373498;373499;373500;373501;373502;373503;373504;373505;373506;373507;373508;373509;373510;373511;373512;373513;373514;440136;440137;440138;440139;440140;440141;440142;440143;440144;440145;440146;440147;440148;440149;440150;440151;440152;440153;440154;440155;440156;440157;440158;440159;440160;440161;440162;440163;440164;440165;440166;440167;440168;440169;440170;440171;440172;440173;440174;440175;440176;440177;440178;440179;440180;440181;440182;440183;440184;440185;440186;440187;440188;440189;440190;440191;440192;440193;440194;440195;440196;440197;440198;440199;440200;440201;440202;440203;440204;448848;448849;448850;448851;448852;448853;448854;448855;448856;448857;448858;448859;448860;448861;448862;448863;448864;448865;448866;448867;448868;448869;448870;448871;448872;448873;452215;452216;452217;452218;452219;452220;452221;452222;452223;452224;452225;452226;452227;452228;452229;452230;452231;452232;452233;452234;452235;452236;452237;452238;452239;452240;452241;452242;452243;452244;452245;452246;452247;452248;452249;453524;453525;453526;453527;453528;453529;453530;453531;453532;453533;453534;453535;453536;453537;453538;453539;453540;453541;453542;453543;453544;453545;453546;453547;453548;453549;578507;578508;578509;578510;578511;578512;578513;578514;578515;578516;578517;578518;578519;578520;578521;578522;578523;578524;578525;578526;602628;602629;602630;664082;664083;664084;664085;664086;664087;664088;664089;664090;664091;664092;664093;664094;664095;664096;664097;664098;664099;664100;664101;664102;664103;664104;664105;664106;664107;664108;664109;664110;664111;664112;664113;910904;910905;910906;910907;910908;910909;910910;910911;910912;910913;910914;910915;910916;910917;910918;910919;910920;910921;910922;910923;910924;910925;910926;910927;910928;910929;910930;910931;910932;910933;910934;910935;910936;910937;910938;965917;965918;965919;965920;965921;965922;965923;965924;965925;965926;965927;965928;965929;965930;965931;965932;965933;965934;965935;965936;965937;965938;965939;965940;965941;965942;965943;965944;965945;965946;965947;1081179;1081180;1081181;1081182;1081183;1081184;1081185;1081186;1081187;1081188;1081189;1081190;1081191;1081192;1081193;1081194;1081195;1081196;1081197;1081198;1081199;1081200;1081201;1081202;1081203;1081204;1081205;1081206;1081207;1081208;1081209;1081210;1081211;1081212;1081213;1081214;1081215;1081216;1081217;1081218;1081219;1081220;1081221;1157162;1157163;1227667;1227668;1227669;1227670;1227671;1227672;1227673;1227674;1227675;1227676;1227677;1227678;1227679;1227680;1227681;1227682;1227683;1227684;1227685;1227686;1227687;1227688;1227689;1227690;1227691;1227692;1227693;1227694;1227695;1227696;1227697;1227698;1227699;1227700;1227701;1227702;1227703;1227704;1227705;1227706;1227707;1227708;1227709;1227710;1227711;1227712;1227713;1227714;1227715;1227716;1227717;1227718;1227719;1227720;1307314;1307315;1307316;1307317;1307318;1307319;1307320;1307321;1307322;1307323;1307324;1307325;1307326;1307327;1307328;1307329;1307330;1307331;1307332;1307333;1307334;1307335;1307336;1307337;1307338;1307339;1307340;1307341;1307342;1307343;1307344;1307345;1307346;1307347;1307348;1307349;1307350;1307351;1307352;1307353;1307354;1307355;1307356;1307357;1307358;1307359;1307360;1307361;1307362;1307363;1307364;1307365;1307366;1307367;1307368;1307369;1307370;1307371;1307372;1307373;1307374;1387800;1387801;1387802;1387803;1387804;1387805;1387806;1387807;1387808;1387809;1387810;1387811;1387812;1387813;1387814;1387815;1387816;1387817;1387818;1387819;1387820;1387821;1387822;1387823;1387824;1556626;1556627;1556628;1556629;1556630;1556631;1556632;1556633;1556634;1556635;1556636;1556637;1556638;1556639;1556640;1556641;1556642;1556643;1556644;1556645;1556646;1556647;1556648;1556649;1556650;1556651;1556652;1556653;1556654;1556655;1556656;1556657;1556658;1556659	58159;58160;58161;58162;58163;58164;58165;58166;58167;58168;58169;58170;58171;58172;58173;58174;58175;58176;58177;58178;58179;58180;58181;58182;58183;58184;58185;58186;58187;58188;58189;58190;58191;58192;58193;58194;58195;58196;58197;58198;58199;58200;58201;58202;58203;58204;58205;58206;58207;58208;58209;58210;58211;58212;58213;58214;58215;58216;58217;58218;58219;58220;58221;58222;58223;162242;162243;162244;162245;162246;162247;162248;284176;284177;284178;284179;284180;284181;284182;284183;284184;284185;284186;284187;284188;284189;284190;284191;284192;284193;284194;284195;284196;284197;284198;284199;284200;284201;284202;284203;284204;284205;284206;284207;284208;284209;284210;284211;284212;284213;284214;284215;284216;284217;284218;284219;284220;284221;284222;284223;284224;284225;284226;284227;284228;284229;284230;284231;284232;284233;284234;284235;284236;284237;284238;284239;284240;284241;284242;284243;284244;284245;284246;284247;284248;284249;284250;284251;284252;284253;284254;284255;284256;284257;411026;411027;434017;434018;434019;434020;434021;434022;434023;434024;434025;434026;434027;434028;434029;434030;434031;434032;434033;434034;434035;434036;434037;434038;434039;434040;434041;434042;434043;434044;434045;434046;434047;434048;434049;434050;434051;434052;434053;434054;434055;434056;434057;434058;434059;434060;434061;434062;434063;434064;434065;434066;434067;434068;512024;512025;512026;512027;512028;512029;512030;512031;512032;512033;512034;512035;512036;512037;512038;512039;512040;512041;512042;512043;512044;512045;512046;512047;512048;512049;512050;512051;512052;512053;512054;512055;512056;512057;512058;512059;512060;512061;512062;512063;512064;512065;512066;512067;512068;512069;512070;512071;512072;512073;522198;522199;522200;522201;522202;522203;522204;522205;522206;522207;522208;522209;522210;522211;522212;522213;522214;522215;522216;522217;522218;522219;522220;522221;526452;526453;526454;526455;526456;526457;526458;526459;526460;526461;526462;526463;526464;526465;526466;526467;526468;526469;526470;526471;526472;526473;526474;526475;526476;526477;527815;527816;527817;527818;527819;527820;527821;527822;527823;527824;527825;527826;527827;527828;527829;673541;673542;701846;775525;775526;775527;775528;775529;775530;775531;775532;775533;775534;775535;775536;775537;775538;775539;775540;775541;775542;775543;775544;775545;775546;775547;775548;775549;775550;775551;775552;775553;775554;775555;775556;775557;775558;775559;775560;775561;775562;775563;775564;775565;775566;775567;775568;775569;775570;775571;775572;775573;775574;775575;775576;775577;775578;775579;775580;775581;775582;1053933;1053934;1053935;1053936;1053937;1053938;1053939;1053940;1053941;1053942;1053943;1053944;1053945;1053946;1053947;1053948;1053949;1053950;1053951;1053952;1053953;1053954;1053955;1053956;1053957;1053958;1053959;1053960;1053961;1053962;1053963;1053964;1053965;1053966;1053967;1053968;1053969;1053970;1053971;1053972;1053973;1053974;1053975;1053976;1053977;1053978;1053979;1053980;1118651;1118652;1118653;1118654;1118655;1118656;1118657;1118658;1118659;1118660;1118661;1118662;1118663;1118664;1118665;1118666;1118667;1118668;1118669;1118670;1118671;1118672;1118673;1118674;1118675;1118676;1118677;1118678;1118679;1118680;1118681;1118682;1118683;1118684;1118685;1118686;1118687;1118688;1118689;1118690;1118691;1118692;1118693;1118694;1118695;1118696;1118697;1118698;1118699;1118700;1118701;1249747;1249748;1249749;1249750;1249751;1249752;1249753;1249754;1249755;1249756;1332664;1409228;1409229;1409230;1409231;1409232;1409233;1409234;1409235;1409236;1409237;1409238;1409239;1409240;1409241;1409242;1409243;1409244;1409245;1409246;1409247;1409248;1409249;1409250;1409251;1409252;1409253;1409254;1409255;1409256;1409257;1409258;1409259;1409260;1409261;1409262;1409263;1499870;1499871;1499872;1499873;1499874;1499875;1499876;1499877;1499878;1499879;1499880;1499881;1499882;1499883;1499884;1499885;1499886;1499887;1499888;1499889;1499890;1499891;1499892;1499893;1499894;1499895;1499896;1499897;1499898;1499899;1499900;1499901;1499902;1499903;1499904;1499905;1499906;1499907;1499908;1499909;1499910;1499911;1499912;1499913;1499914;1499915;1499916;1499917;1594310;1594311;1594312;1594313;1594314;1594315;1795701;1795702;1795703;1795704;1795705;1795706;1795707;1795708;1795709;1795710;1795711;1795712;1795713;1795714;1795715;1795716;1795717;1795718;1795719;1795720;1795721;1795722;1795723;1795724;1795725;1795726;1795727;1795728;1795729;1795730;1795731;1795732	58220;162245;284214;411027;434031;512063;522215;526459;527817;673541;701846;775574;1053968;1118683;1249749;1249756;1332664;1409255;1499870;1499886;1499917;1594312;1594315;1795710
K3W4P2;A0A0G2JH17;Q6P4S8	K3W4P2;A0A0G2JH17;Q6P4S8	5;5;5	5;5;5	5;5;5	Integrator complex subunit 1	Ints1	tr|K3W4P2|K3W4P2_MOUSE Integrator complex subunit 1 OS=Mus musculus OX=10090 GN=Ints1 PE=1 SV=3;tr|A0A0G2JH17|A0A0G2JH17_MOUSE Integrator complex subunit 1 OS=Mus musculus OX=10090 GN=Ints1 PE=1 SV=1;sp|Q6P4S8|INT1_MOUSE Integrator complex subunit 1 OS=Mus	3	5	5	5	1	0	0	1	1	0	2	3	1	1	1	0	1	1	0	0	0	0	0	1	3	2	2	2	1	2	3	1	3	0	1	0	0	1	1	0	2	3	1	1	1	0	1	1	0	0	0	0	0	1	3	2	2	2	1	2	3	1	3	0	1	0	0	1	1	0	2	3	1	1	1	0	1	1	0	0	0	0	0	1	3	2	2	2	1	2	3	1	3	0	2.9	2.9	2.9	244.91	2193	2193;2222;2195	0.00024802	5.7664	By MS/MS			By MS/MS	By matching		By MS/MS	By MS/MS	By MS/MS	By matching	By matching		By MS/MS	By MS/MS						By matching	By MS/MS	By MS/MS	By MS/MS	By MS/MS	By MS/MS	By MS/MS	By MS/MS	By MS/MS	By MS/MS		0.8	0	0	0.8	0.5	0	1.2	1.6	0.6	0.8	0.5	0	0.5	0.5	0	0	0	0	0	0.8	1.6	1.2	1	1	0.5	1.2	1.6	0.5	1.8	0	376380000	4977800	0	0	13418000	7622600	0	7997200	43689000	27983000	11092000	4337400	0	4242400	0	0	0	0	0	0	14795000	104190000	11901000	0	39057000	9714500	10595000	34393000	0	26383000	0	0	0	0	0	0	0	0	41885000	0	0	0	0	0	0	0	0	0	0	0	0	67579000	0	0	0	0	0	0	0	0	0	1	0	0	1	0	0	1	2	1	0	0	0	1	1	0	0	0	0	0	0	3	1	2	1	0	3	3	1	1	0	23				121	7417;16761;28033;53165;55819	True;True;True;True;True	7566;17048;28512;54170;56885	191345;191346;191347;191348;191349;191350;191351;191352;191353;191354;191355;191356;191357;191358;191359;416800;416801;712611;712612;712613;1348790;1348791;1348792;1348793;1348794;1348795;1419934;1419935;1419936;1419937;1419938;1419939;1419940;1419941;1419942	225820;225821;225822;225823;225824;225825;225826;225827;225828;225829;225830;225831;225832;485536;485537;832088;832089;1548397;1548398;1548399;1548400;1630629;1630630;1630631	225821;485537;832089;1548398;1630629
A0A0H2UH19;Q5DW34;E9Q5A3;Z4YJZ7;A0A0A6YXD1;F6WWY8;A0A140LII4;A0A0G2JFI9;A0A1B0GXE2;A2AIS5	A0A0H2UH19;Q5DW34;E9Q5A3;Z4YJZ7	6;6;5;5;1;1;1;1;1;1	6;6;5;5;1;1;1;1;1;1	4;4;4;4;1;1;1;1;0;1	Histone-lysine N-methyltransferase EHMT1	Ehmt1	tr|A0A0H2UH19|A0A0H2UH19_MOUSE Histone-lysine N-methyltransferase EHMT1 OS=Mus musculus OX=10090 GN=Ehmt1 PE=1 SV=1;sp|Q5DW34|EHMT1_MOUSE Histone-lysine N-methyltransferase EHMT1 OS=Mus musculus OX=10090 GN=Ehmt1 PE=1 SV=2;tr|E9Q5A3|E9Q5A3_MOUSE Histone-ly	10	6	6	4	1	1	0	1	3	2	2	3	3	3	3	2	1	2	2	1	3	1	2	3	3	4	0	3	4	3	2	1	2	2	1	1	0	1	3	2	2	3	3	3	3	2	1	2	2	1	3	1	2	3	3	4	0	3	4	3	2	1	2	2	1	1	0	1	3	2	2	3	3	3	3	2	1	2	2	1	3	1	2	3	3	3	0	3	4	3	2	1	2	2	5.3	5.3	3.6	141.25	1289	1289;1296;1248;1288;107;224;232;254;286;362	0.0070162	1.7972	By MS/MS	By MS/MS		By matching	By MS/MS	By matching	By MS/MS	By MS/MS	By MS/MS	By MS/MS	By MS/MS	By MS/MS	By matching	By matching	By matching	By MS/MS	By MS/MS	By matching	By MS/MS	By MS/MS	By matching	By MS/MS		By MS/MS	By MS/MS	By MS/MS	By MS/MS	By matching	By matching	By MS/MS	1.2	1.2	0	1.2	2.6	1.5	2.2	2.5	2.5	2.5	2.5	1.5	1	2.2	1.5	0.8	2.5	0.8	1.5	2.5	2.5	3.1	0	2.5	3.6	2.6	2.2	1.2	1.5	2.2	644380000	0	5299400	0	8426400	7370600	7929200	9435400	60770000	46922000	22186000	32071000	53906000	2463200	9791400	19533000	5061300	31116000	13005000	8987500	14102000	31929000	53499000	0	55255000	48460000	22371000	31285000	7015200	19710000	16482000	0	0	0	0	0	25316000	0	44770000	39973000	24266000	30392000	38555000	0	0	19401000	0	26815000	0	16455000	23040000	23373000	41694000	0	39560000	32313000	29211000	0	0	19353000	0	1	1	0	0	2	0	1	6	1	2	2	2	0	0	0	1	2	0	1	1	0	3	0	2	1	2	1	0	0	1	33				122	1223;1920;3531;36668;41881;48848	True;True;True;True;True;True	1247;1959;3608;42716;49778	31977;31978;31979;31980;48596;91374;91375;91376;91377;91378;91379;91380;91381;91382;91383;91384;91385;91386;91387;91388;91389;91390;91391;91392;91393;91394;91395;91396;91397;91398;91399;91400;91401;91402;91403;91404;91405;1067527;1067528;1067529;1067530;1067531;1067532;1067533;1067534;1067535;1067536;1067537;1067538;1067539;1067540;1067541;1067542;1067543;1067544;1067545;1067546;1067547;1067548;1067549;1067550;1067551;1238985;1238986;1238987;1238988;1238989;1238990;1238991;1238992;1238993;1238994;1238995;1238996;1238997;1238998;1238999;1239000;1239001;1239002;1239003;1239004;1239005	38285;38286;38287;57865;108231;108232;108233;108234;1235160;1235161;1235162;1235163;1235164;1235165;1235166;1235167;1235168;1235169;1235170;1235171;1235172;1235173;1235174;1235175;1420867;1420868;1420869;1420870;1420871;1420872;1420873;1420874;1420875;1420876;1420877	38287;57865;108234;1235165;1420867
E9Q5X2;A0A0H2UH22;E9Q969;Q812E0;Q5SU47;F6T0J8;D3Z1R6;D3Z5R9;Q5SU48;A0A0R4J102;Q7TN99;Q7TN98	E9Q5X2;A0A0H2UH22;E9Q969;Q812E0	3;3;3;2;1;1;1;1;1;1;1;1	3;3;3;2;1;1;1;1;1;1;1;1	3;3;3;2;1;1;1;1;1;1;1;1	Cytoplasmic polyadenylation element-binding protein 2	Cpeb2	tr|E9Q5X2|E9Q5X2_MOUSE Cytoplasmic polyadenylation element-binding protein 2 OS=Mus musculus OX=10090 GN=Cpeb2 PE=1 SV=1;tr|A0A0H2UH22|A0A0H2UH22_MOUSE Cytoplasmic polyadenylation element-binding protein 2 OS=Mus musculus OX=10090 GN=Cpeb2 PE=1 SV=2;tr|E9Q	12	3	3	3	1	1	3	2	1	1	1	3	2	3	3	3	1	3	2	2	2	2	2	2	1	2	0	3	0	1	3	1	2	2	1	1	3	2	1	1	1	3	2	3	3	3	1	3	2	2	2	2	2	2	1	2	0	3	0	1	3	1	2	2	1	1	3	2	1	1	1	3	2	3	3	3	1	3	2	2	2	2	2	2	1	2	0	3	0	1	3	1	2	2	3.1	3.1	3.1	105.12	992	992;1014;1022;521;392;415;685;699;712;716;716;729	0.005703	1.8958	By matching	By matching	By matching	By MS/MS	By MS/MS	By MS/MS	By MS/MS	By MS/MS	By MS/MS	By MS/MS	By MS/MS	By MS/MS	By MS/MS	By MS/MS	By MS/MS	By MS/MS	By MS/MS	By MS/MS	By MS/MS	By MS/MS	By matching	By matching		By MS/MS		By matching	By MS/MS	By matching	By MS/MS	By matching	0.9	1.1	3.1	2	1.1	1.1	1.1	3.1	2.2	3.1	3.1	3.1	1.1	3.1	2.2	2	2.2	2.2	2.2	2	1.1	2	0	3.1	0	1.1	3.1	1.1	2.2	2	578860000	15824000	6870300	29785000	11456000	11546000	10356000	10837000	33947000	34833000	28913000	24885000	42679000	11565000	20222000	20996000	22430000	25318000	13020000	18429000	7003900	12302000	36297000	0	29661000	0	12854000	33683000	9394300	12717000	31037000	0	0	29735000	0	0	0	0	15800000	36287000	20095000	19332000	43065000	0	0	25309000	0	29846000	0	20683000	0	0	0	0	0	0	0	37795000	0	0	0	0	0	0	1	1	1	1	3	1	2	3	2	1	1	2	2	2	2	3	1	0	0	0	1	0	0	2	0	2	0	34				123	17969;36551;44001	True;True;True	18285;37157;44864	446528;446529;446530;446531;446532;446533;446534;446535;446536;446537;446538;446539;446540;446541;446542;446543;446544;446545;446546;446547;446548;446549;446550;446551;446552;933436;933437;933438;933439;933440;933441;933442;933443;933444;933445;933446;933447;933448;933449;933450;933451;933452;933453;933454;933455;933456;933457;933458;1117824;1117825;1117826;1117827;1117828;1117829;1117830;1117831;1117832;1117833;1117834;1117835;1117836;1117837	519353;519354;519355;519356;519357;519358;519359;519360;519361;519362;1081997;1081998;1081999;1082000;1082001;1082002;1082003;1082004;1082005;1082006;1082007;1082008;1082009;1082010;1082011;1082012;1082013;1082014;1082015;1082016;1082017;1082018;1290241;1290242	519357;1082013;1290242
A0A0J9YUR2;A0A0J9YTU3;Q5SXY1;A0A0J9YV86;A0A0J9YUF8;A0A0J9YUG8;A0A0J9YV47	A0A0J9YUR2;A0A0J9YTU3;Q5SXY1;A0A0J9YV86;A0A0J9YUF8	15;15;15;13;13;4;2	15;15;15;13;13;4;2	15;15;15;13;13;4;2	Cytospin-B	Specc1	tr|A0A0J9YUR2|A0A0J9YUR2_MOUSE Cytospin-B OS=Mus musculus OX=10090 GN=Specc1 PE=1 SV=1;tr|A0A0J9YTU3|A0A0J9YTU3_MOUSE Cytospin-B OS=Mus musculus OX=10090 GN=Specc1 PE=1 SV=1;sp|Q5SXY1|CYTSB_MOUSE Cytospin-B OS=Mus musculus OX=10090 GN=Specc1 PE=1 SV=2;tr|A	7	15	15	15	4	4	4	3	6	7	5	7	5	2	7	9	5	6	5	6	6	6	2	4	4	4	4	3	9	7	6	5	6	4	4	4	4	3	6	7	5	7	5	2	7	9	5	6	5	6	6	6	2	4	4	4	4	3	9	7	6	5	6	4	4	4	4	3	6	7	5	7	5	2	7	9	5	6	5	6	6	6	2	4	4	4	4	3	9	7	6	5	6	4	17.2	17.2	17.2	108.84	978	978;1058;1067;710;781;407;121	0	8.6695	By MS/MS	By MS/MS	By MS/MS	By MS/MS	By MS/MS	By MS/MS	By MS/MS	By MS/MS	By MS/MS	By MS/MS	By MS/MS	By MS/MS	By MS/MS	By MS/MS	By MS/MS	By MS/MS	By MS/MS	By MS/MS	By MS/MS	By MS/MS	By MS/MS	By MS/MS	By MS/MS	By MS/MS	By MS/MS	By MS/MS	By MS/MS	By MS/MS	By MS/MS	By MS/MS	3.9	4.1	4.9	2.6	7.2	8.7	5.4	8.2	5.2	1.6	8.7	10.7	5.8	7.1	6.5	7.3	6.9	6.9	1.6	3.6	4.7	3.8	3.9	3.4	11	7.9	6.5	4.5	7.1	4.2	1672500000	26100000	18917000	20697000	25065000	44115000	50213000	25146000	67905000	56655000	22115000	78689000	216780000	25636000	40383000	45646000	55048000	66050000	80260000	32048000	95291000	105140000	33801000	15160000	38382000	53282000	73533000	72235000	97127000	54815000	36229000	60394000	60513000	50399000	71345000	77734000	53715000	54669000	47048000	56245000	49368000	54767000	107750000	55789000	45631000	58707000	52754000	62500000	64955000	68610000	64513000	72900000	35072000	40326000	49999000	54137000	63758000	67561000	53367000	53809000	71862000	3	2	3	4	4	2	3	9	4	4	4	9	1	4	2	3	6	3	3	4	3	5	1	3	6	6	8	3	3	4	119				124	1551;4973;6794;13117;15344;22761;23475;28707;30847;32230;33056;52372;54059;55492;55757	True;True;True;True;True;True;True;True;True;True;True;True;True;True;True	1584;5083;6929;13354;15606;23150;23879;29194;31371;32775;33614;53360;55087;56547;56821	39169;39170;39171;39172;39173;39174;39175;39176;39177;127878;127879;127880;127881;127882;127883;175457;175458;175459;175460;329308;329309;329310;329311;329312;329313;329314;329315;329316;381803;381804;381805;381806;381807;381808;381809;381810;381811;381812;381813;381814;381815;381816;381817;381818;381819;381820;381821;568957;590591;590592;590593;590594;590595;590596;590597;590598;590599;590600;590601;590602;590603;590604;590605;590606;590607;590608;590609;590610;590611;590612;590613;590614;590615;590616;590617;590618;590619;590620;590621;590622;590623;590624;732309;732310;732311;732312;732313;732314;732315;732316;732317;732318;732319;732320;732321;790486;790487;790488;824413;824414;824415;824416;824417;824418;824419;824420;824421;824422;824423;824424;824425;824426;824427;824428;824429;824430;824431;824432;824433;824434;824435;824436;824437;824438;824439;824440;824441;824442;847037;847038;847039;847040;847041;847042;1328927;1328928;1328929;1328930;1328931;1328932;1373915;1373916;1373917;1373918;1373919;1373920;1373921;1373922;1373923;1373924;1411291;1411292;1411293;1411294;1411295;1411296;1411297;1418197;1418198;1418199;1418200;1418201;1418202;1418203;1418204;1418205;1418206;1418207;1418208	46016;46017;46018;46019;46020;151003;151004;151005;151006;151007;151008;207533;207534;385354;443783;443784;443785;443786;443787;443788;443789;443790;443791;443792;661854;686619;686620;686621;686622;686623;686624;686625;686626;686627;686628;686629;686630;686631;686632;686633;686634;686635;686636;686637;686638;686639;686640;686641;686642;686643;686644;686645;851937;851938;914978;954355;954356;954357;954358;954359;954360;954361;954362;954363;954364;954365;954366;954367;954368;954369;954370;954371;954372;954373;954374;954375;954376;954377;954378;954379;954380;954381;954382;954383;954384;954385;954386;954387;954388;954389;954390;954391;954392;954393;954394;954395;954396;954397;954398;954399;954400;954401;954402;954403;954404;980782;980783;980784;980785;1525091;1525092;1525093;1525094;1578647;1620526;1620527;1620528;1620529;1628632;1628633;1628634	46019;151008;207533;385354;443790;661854;686625;851937;914978;954365;980784;1525091;1578647;1620526;1628633
Q3U6F1;E9Q7W0;A0A0J9YTV5;P31266	Q3U6F1;E9Q7W0;A0A0J9YTV5;P31266	1;1;1;1	1;1;1;1	1;1;1;1	Recombining binding protein suppressor of hairless	Rbpj	tr|Q3U6F1|Q3U6F1_MOUSE Recombining-binding protein suppressor of hairless OS=Mus musculus OX=10090 GN=Rbpj PE=1 SV=1;tr|E9Q7W0|E9Q7W0_MOUSE Recombining-binding protein suppressor of hairless OS=Mus musculus OX=10090 GN=Rbpj PE=1 SV=1;tr|A0A0J9YTV5|A0A0J9YT	4	1	1	1	1	1	1	1	1	1	1	1	1	0	1	1	1	1	1	1	1	1	0	1	1	1	1	1	1	1	1	1	0	1	1	1	1	1	1	1	1	1	1	0	1	1	1	1	1	1	1	1	0	1	1	1	1	1	1	1	1	1	0	1	1	1	1	1	1	1	1	1	1	0	1	1	1	1	1	1	1	1	0	1	1	1	1	1	1	1	1	1	0	1	2.4	2.4	2.4	51.926	465	465;485;507;526	0.00024876	5.8072	By MS/MS	By MS/MS	By MS/MS	By MS/MS	By MS/MS	By MS/MS	By MS/MS	By MS/MS	By MS/MS		By matching	By MS/MS	By MS/MS	By matching	By MS/MS	By MS/MS	By MS/MS	By MS/MS		By MS/MS	By MS/MS	By MS/MS	By MS/MS	By MS/MS	By MS/MS	By MS/MS	By MS/MS	By MS/MS		By MS/MS	2.4	2.4	2.4	2.4	2.4	2.4	2.4	2.4	2.4	0	2.4	2.4	2.4	2.4	2.4	2.4	2.4	2.4	0	2.4	2.4	2.4	2.4	2.4	2.4	2.4	2.4	2.4	0	2.4	275500000	6014900	6183200	7478400	6674100	8783800	13115000	0	38550000	7801800	0	12152000	14536000	6167600	16194000	11963000	8018300	16291000	6694500	0	9398100	7878800	17454000	9567200	21993000	0	16116000	0	6471700	0	0	0	0	0	0	0	0	0	28067000	0	0	0	0	0	0	0	0	0	0	0	0	0	0	0	0	0	0	0	0	0	0	1	1	1	1	1	1	1	2	1	0	0	1	1	0	1	1	1	1	0	1	1	1	2	1	1	2	1	1	0	1	28				125	25101	TRUE	25525	633920;633921;633922;633923;633924;633925;633926;633927;633928;633929;633930;633931;633932;633933;633934;633935;633936;633937;633938;633939;633940;633941;633942;633943;633944;633945;633946;633947;633948;633949;633950;633951;633952	738978;738979;738980;738981;738982;738983;738984;738985;738986;738987;738988;738989;738990;738991;738992;738993;738994;738995;738996;738997;738998;738999;739000;739001;739002;739003;739004;739005	738986
A0A0J9YTY0;A0A0J9YUL3;Q8C1B7;A0A0J9YVA6;A0A0J9YUV6;A2A3W1	A0A0J9YTY0;A0A0J9YUL3;Q8C1B7	14;14;14;5;4;1	14;14;14;5;4;1	9;9;9;4;3;0	Septin-11	2011-09-01	tr|A0A0J9YTY0|A0A0J9YTY0_MOUSE Septin OS=Mus musculus OX=10090 GN=Septin11 PE=1 SV=1;tr|A0A0J9YUL3|A0A0J9YUL3_MOUSE Septin OS=Mus musculus OX=10090 GN=Septin11 PE=1 SV=1;sp|Q8C1B7|SEP11_MOUSE Septin-11 OS=Mus musculus OX=10090 GN=Septin11 PE=1 SV=4	6	14	14	9	7	7	10	8	8	7	8	13	11	9	9	11	9	9	9	10	9	10	10	9	6	10	11	9	11	8	6	7	8	8	7	7	10	8	8	7	8	13	11	9	9	11	9	9	9	10	9	10	10	9	6	10	11	9	11	8	6	7	8	8	6	6	6	6	6	5	6	8	7	5	6	7	7	6	6	6	5	6	7	6	5	7	6	6	7	6	5	5	5	6	34.8	34.8	21.6	48.978	425	425;432;431;204;97;141	0	144.41	By MS/MS	By MS/MS	By MS/MS	By MS/MS	By MS/MS	By MS/MS	By MS/MS	By MS/MS	By MS/MS	By MS/MS	By MS/MS	By MS/MS	By MS/MS	By MS/MS	By MS/MS	By MS/MS	By MS/MS	By MS/MS	By MS/MS	By MS/MS	By MS/MS	By MS/MS	By MS/MS	By MS/MS	By MS/MS	By MS/MS	By MS/MS	By MS/MS	By MS/MS	By MS/MS	18.4	18.4	27.3	19.8	20.5	17.2	20.5	34.8	29.2	22.1	23.1	29.4	23.5	23.1	22.8	27.3	22.1	27.3	25.2	24.7	14.8	27.1	29.6	20.2	29.2	20.5	17.9	20.5	20.7	20.5	6481100000	123010000	157250000	216210000	149430000	193010000	152110000	144220000	585630000	318440000	186760000	223740000	257570000	167690000	199030000	220500000	254680000	186080000	273610000	216510000	175760000	135090000	331950000	229430000	179250000	282790000	279890000	150810000	132490000	153710000	204480000	241320000	324300000	213990000	239630000	273400000	226050000	264740000	231680000	216280000	178170000	224690000	225890000	264530000	216060000	205430000	241400000	209550000	215890000	196260000	222280000	190890000	277950000	344240000	201590000	261820000	360290000	186420000	278710000	190370000	229090000	13	10	10	6	5	7	9	24	12	7	10	11	10	9	8	8	8	11	14	9	7	11	13	8	12	12	5	10	8	10	297				126	99;100;4851;5836;7113;10541;13276;16326;46010;49094;49209;51415;52033;59726	True;True;True;True;True;True;True;True;True;True;True;True;True;True	101;102;4960;5958;7254;10749;13514;16605;46896;50028;50145;52389;53018;60870	2663;2664;2665;2666;2667;2668;2669;2670;2671;2672;2673;2674;2675;2676;2677;2678;2679;2680;2681;2682;2683;2684;2685;2686;2687;2688;2689;2690;2691;2692;2693;2694;2695;2696;2697;2698;2699;2700;2701;2702;2703;2704;2705;2706;2707;2708;2709;2710;2711;2712;2713;2714;2715;2716;2717;2718;2719;2720;2721;2722;2723;2724;2725;2726;2727;124583;124584;124585;124586;124587;124588;124589;124590;124591;124592;124593;124594;124595;124596;124597;124598;124599;124600;124601;124602;124603;124604;124605;124606;124607;124608;124609;124610;124611;124612;124613;124614;124615;124616;124617;124618;124619;124620;124621;124622;124623;124624;151163;151164;151165;151166;151167;151168;151169;151170;151171;151172;151173;151174;151175;151176;151177;151178;151179;151180;151181;151182;151183;151184;151185;151186;151187;151188;151189;151190;151191;151192;183977;183978;183979;183980;183981;183982;183983;183984;183985;183986;183987;183988;183989;183990;183991;183992;183993;183994;183995;183996;183997;183998;183999;184000;184001;184002;184003;267508;267509;267510;267511;267512;267513;267514;267515;267516;267517;267518;267519;267520;332883;332884;332885;332886;332887;332888;332889;332890;332891;332892;332893;332894;332895;332896;332897;332898;332899;332900;332901;332902;332903;332904;332905;332906;332907;332908;332909;332910;332911;406618;406619;406620;406621;406622;406623;406624;406625;406626;406627;406628;406629;406630;406631;406632;406633;406634;406635;406636;406637;406638;406639;406640;406641;406642;406643;406644;406645;406646;406647;406648;406649;406650;1169061;1169062;1169063;1169064;1169065;1169066;1169067;1169068;1169069;1169070;1169071;1245166;1245167;1245168;1245169;1245170;1245171;1245172;1245173;1245174;1245175;1245176;1245177;1245178;1245179;1245180;1245181;1245182;1245183;1245184;1245185;1245186;1245187;1245188;1245189;1245190;1245191;1245192;1245193;1245194;1245195;1245196;1245197;1248389;1248390;1248391;1248392;1248393;1248394;1248395;1248396;1248397;1304564;1304565;1304566;1304567;1304568;1304569;1304570;1304571;1304572;1304573;1304574;1304575;1304576;1304577;1304578;1304579;1320546;1320547;1320548;1525178;1525179;1525180;1525181	3273;3274;3275;3276;3277;3278;3279;3280;3281;3282;3283;3284;3285;3286;3287;3288;3289;3290;3291;3292;3293;3294;3295;3296;3297;3298;3299;3300;3301;3302;3303;3304;3305;3306;3307;3308;3309;3310;3311;3312;3313;3314;3315;3316;3317;3318;3319;3320;3321;3322;3323;3324;3325;3326;3327;3328;3329;3330;3331;3332;3333;3334;3335;3336;3337;3338;3339;3340;3341;3342;3343;3344;3345;3346;3347;3348;3349;3350;3351;3352;3353;3354;3355;3356;3357;3358;3359;3360;3361;3362;3363;3364;3365;3366;3367;3368;3369;3370;3371;147191;147192;147193;147194;147195;147196;147197;147198;147199;147200;147201;147202;147203;147204;147205;147206;147207;147208;147209;147210;147211;147212;147213;147214;147215;147216;147217;178318;178319;178320;178321;178322;178323;178324;178325;178326;178327;178328;178329;178330;178331;178332;178333;178334;178335;178336;178337;178338;178339;178340;178341;178342;178343;178344;178345;178346;178347;178348;178349;178350;178351;178352;178353;178354;178355;178356;178357;178358;178359;178360;178361;178362;178363;178364;178365;178366;178367;178368;178369;217075;217076;314184;314185;314186;314187;314188;314189;314190;314191;314192;314193;389401;389402;389403;389404;389405;389406;389407;389408;389409;389410;389411;389412;389413;389414;389415;389416;389417;389418;389419;389420;389421;389422;389423;389424;389425;389426;389427;389428;389429;389430;473622;473623;473624;473625;473626;473627;473628;473629;473630;473631;473632;473633;473634;473635;473636;1344482;1344483;1344484;1344485;1427795;1427796;1427797;1427798;1427799;1427800;1427801;1427802;1427803;1427804;1427805;1427806;1427807;1427808;1427809;1427810;1427811;1427812;1427813;1427814;1427815;1427816;1427817;1427818;1427819;1427820;1427821;1427822;1427823;1427824;1427825;1427826;1427827;1427828;1427829;1427830;1427831;1427832;1427833;1427834;1427835;1427836;1427837;1431914;1496594;1496595;1496596;1496597;1496598;1496599;1496600;1496601;1496602;1496603;1496604;1496605;1496606;1496607;1496608;1515481;1515482;1760405	3299;3319;147213;178332;217076;314190;389430;473626;1344484;1427810;1431914;1496597;1515482;1760405
A0A0J9YU79;E9Q1Q9;P97328;A0A0J9YUK6;A0A0J9YTU1	A0A0J9YU79;E9Q1Q9;P97328;A0A0J9YUK6	16;16;15;14;7	16;16;15;14;7	16;16;15;14;7	Ketohexokinase	Khk	tr|A0A0J9YU79|A0A0J9YU79_MOUSE Ketohexokinase OS=Mus musculus OX=10090 GN=Khk PE=1 SV=1;tr|E9Q1Q9|E9Q1Q9_MOUSE Ketohexokinase OS=Mus musculus OX=10090 GN=Khk PE=1 SV=1;sp|P97328|KHK_MOUSE Ketohexokinase OS=Mus musculus OX=10090 GN=Khk PE=1 SV=1;tr|A0A0J9YU	5	16	16	16	6	4	9	11	8	10	9	11	10	11	12	12	9	12	12	12	12	11	11	13	12	9	1	12	6	7	13	8	10	9	6	4	9	11	8	10	9	11	10	11	12	12	9	12	12	12	12	11	11	13	12	9	1	12	6	7	13	8	10	9	6	4	9	11	8	10	9	11	10	11	12	12	9	12	12	12	12	11	11	13	12	9	1	12	6	7	13	8	10	9	59.1	59.1	59.1	32.74	298	298;343;298;253;243	0	305.67	By MS/MS	By MS/MS	By MS/MS	By MS/MS	By MS/MS	By MS/MS	By MS/MS	By MS/MS	By MS/MS	By MS/MS	By MS/MS	By MS/MS	By MS/MS	By MS/MS	By MS/MS	By MS/MS	By MS/MS	By MS/MS	By MS/MS	By MS/MS	By MS/MS	By MS/MS	By matching	By MS/MS	By MS/MS	By MS/MS	By MS/MS	By MS/MS	By MS/MS	By MS/MS	17.4	8.4	33.9	47	26.2	38.3	35.9	39.9	35.9	39.9	53.7	43	36.2	47	47	41.9	41.9	39.9	46.6	49	41.9	35.9	2.3	40.9	26.5	22.5	47	26.5	37.6	32.2	31878000000	320270000	116400000	556230000	550770000	278590000	438290000	498050000	350100000	1369700000	1129000000	2329200000	2472800000	423060000	833580000	1162100000	1068800000	1555000000	1398500000	2306900000	1647700000	2734400000	1080600000	2253800	1603200000	112250000	475490000	2122700000	760930000	1342300000	838500000	645580000	453500000	684570000	805040000	435760000	854540000	754500000	284720000	770370000	893990000	1884500000	1605900000	886070000	977970000	1088200000	1411100000	1052700000	1177300000	1861700000	1616500000	1382800000	1098000000	0	1081000000	212620000	672530000	1311400000	1322400000	1421400000	1057200000	11	4	12	10	11	12	12	15	13	20	22	23	13	16	15	25	21	18	20	32	22	16	0	20	2	13	23	13	18	8	460				127	6944;16440;16441;19184;20441;20442;21629;22742;24198;27912;37784;38810;42927;53691;61283;62185	True;True;True;True;True;True;True;True;True;True;True;True;True;True;True;True	7080;16719;16720;19517;20804;20805;22008;23131;24612;28390;38474;39583;43779;54712;62447;63368	179253;179254;179255;179256;179257;179258;179259;179260;179261;179262;179263;179264;179265;179266;179267;179268;179269;179270;179271;179272;179273;179274;179275;179276;179277;179278;179279;179280;179281;179282;179283;179284;179285;179286;179287;179288;179289;179290;179291;179292;179293;179294;179295;179296;179297;179298;179299;179300;179301;179302;179303;179304;179305;179306;179307;179308;179309;179310;179311;409420;409421;409422;409423;409424;409425;409426;409427;409428;409429;409430;409431;409432;409433;409434;409435;409436;409437;409438;409439;409440;409441;409442;409443;409444;409445;409446;409447;409448;409449;409450;409451;409452;409453;409454;409455;409456;409457;409458;409459;409460;409461;409462;409463;409464;409465;409466;409467;409468;409469;409470;409471;409472;409473;409474;409475;409476;409477;409478;409479;409480;409481;409482;409483;409484;474905;474906;474907;474908;474909;474910;474911;474912;474913;474914;474915;474916;474917;474918;474919;474920;474921;474922;474923;474924;474925;474926;474927;474928;474929;474930;474931;474932;474933;474934;474935;474936;474937;474938;474939;474940;474941;474942;474943;474944;474945;474946;474947;474948;474949;474950;474951;474952;474953;474954;474955;474956;474957;474958;474959;474960;474961;474962;474963;474964;474965;474966;474967;474968;474969;474970;510413;510414;510415;510416;510417;510418;510419;510420;510421;510422;510423;510424;510425;510426;510427;510428;510429;510430;510431;510432;510433;510434;510435;510436;510437;510438;510439;510440;510441;510442;510443;510444;510445;510446;510447;510448;510449;510450;510451;510452;510453;510454;539618;539619;539620;539621;539622;539623;539624;539625;539626;539627;539628;539629;539630;539631;539632;539633;539634;539635;539636;539637;539638;539639;539640;539641;539642;539643;539644;539645;539646;539647;539648;539649;539650;539651;568399;568400;568401;568402;568403;568404;568405;568406;568407;568408;568409;568410;568411;568412;568413;568414;568415;568416;568417;568418;568419;568420;568421;568422;568423;568424;568425;568426;568427;568428;568429;609231;609232;609233;609234;609235;710289;710290;710291;710292;710293;710294;710295;710296;710297;710298;710299;964700;964701;964702;964703;964704;964705;964706;964707;964708;964709;964710;964711;964712;964713;964714;964715;964716;964717;964718;964719;964720;964721;964722;964723;964724;964725;964726;964727;964728;964729;964730;964731;964732;964733;964734;964735;964736;964737;964738;964739;964740;991557;991558;991559;991560;991561;991562;991563;991564;991565;991566;991567;991568;991569;991570;991571;991572;991573;991574;991575;991576;991577;991578;991579;991580;991581;991582;991583;991584;991585;991586;991587;991588;991589;991590;991591;991592;991593;991594;1092331;1362732;1362733;1362734;1362735;1362736;1362737;1362738;1362739;1362740;1362741;1362742;1362743;1362744;1362745;1362746;1362747;1362748;1362749;1362750;1362751;1362752;1362753;1362754;1362755;1362756;1362757;1362758;1362759;1362760;1362761;1362762;1362763;1362764;1362765;1362766;1362767;1362768;1362769;1362770;1362771;1362772;1362773;1362774;1362775;1362776;1362777;1362778;1362779;1568928;1568929;1568930;1568931;1568932;1568933;1568934;1568935;1568936;1568937;1568938;1568939;1568940;1568941;1568942;1568943;1568944;1593060	211682;211683;211684;211685;211686;211687;211688;211689;211690;211691;211692;211693;211694;211695;211696;211697;211698;211699;211700;211701;211702;211703;211704;211705;211706;211707;211708;211709;211710;211711;211712;211713;211714;211715;211716;211717;211718;476998;476999;477000;477001;477002;477003;477004;477005;477006;477007;477008;477009;477010;477011;477012;477013;477014;477015;477016;477017;477018;477019;477020;477021;477022;477023;477024;477025;477026;477027;477028;477029;477030;477031;477032;477033;477034;477035;477036;477037;477038;477039;477040;477041;477042;477043;477044;477045;477046;477047;477048;477049;477050;477051;477052;477053;477054;477055;477056;477057;477058;477059;477060;477061;477062;477063;477064;477065;477066;477067;477068;477069;477070;477071;477072;477073;477074;477075;477076;477077;477078;477079;477080;477081;552222;552223;552224;552225;552226;552227;552228;552229;552230;552231;552232;552233;552234;552235;552236;552237;552238;552239;552240;552241;552242;552243;552244;552245;552246;552247;552248;552249;552250;552251;552252;552253;552254;552255;552256;552257;552258;552259;552260;552261;552262;552263;552264;552265;552266;552267;552268;552269;552270;552271;552272;552273;595030;595031;595032;595033;595034;595035;595036;595037;595038;595039;595040;595041;595042;595043;595044;595045;595046;595047;595048;595049;595050;595051;595052;595053;595054;595055;595056;595057;595058;595059;595060;595061;595062;595063;595064;595065;595066;595067;595068;595069;595070;595071;595072;595073;595074;595075;595076;595077;595078;595079;595080;595081;595082;595083;595084;595085;595086;595087;595088;595089;595090;595091;595092;595093;595094;595095;595096;595097;595098;595099;595100;595101;595102;595103;595104;595105;595106;595107;595108;595109;595110;595111;595112;627406;627407;627408;627409;627410;627411;627412;627413;627414;627415;627416;627417;627418;627419;627420;627421;627422;627423;627424;627425;627426;627427;627428;627429;627430;627431;627432;627433;627434;627435;627436;627437;627438;627439;627440;627441;627442;627443;627444;627445;627446;627447;627448;661172;661173;661174;661175;661176;661177;661178;661179;661180;661181;661182;661183;661184;661185;661186;661187;661188;661189;661190;661191;661192;661193;661194;661195;661196;709172;709173;830237;830238;830239;830240;830241;830242;830243;830244;830245;830246;830247;830248;1117238;1117239;1117240;1117241;1117242;1117243;1117244;1117245;1117246;1117247;1117248;1117249;1117250;1117251;1117252;1117253;1117254;1117255;1117256;1117257;1117258;1117259;1117260;1117261;1117262;1117263;1117264;1117265;1117266;1117267;1117268;1117269;1117270;1117271;1117272;1147584;1147585;1147586;1147587;1147588;1147589;1147590;1147591;1147592;1147593;1147594;1147595;1147596;1147597;1147598;1147599;1147600;1147601;1147602;1147603;1147604;1147605;1147606;1147607;1147608;1147609;1147610;1147611;1147612;1147613;1147614;1147615;1147616;1147617;1147618;1147619;1147620;1147621;1147622;1147623;1147624;1147625;1147626;1147627;1147628;1147629;1147630;1147631;1147632;1147633;1147634;1147635;1147636;1147637;1147638;1262176;1565349;1565350;1565351;1565352;1565353;1565354;1565355;1565356;1565357;1565358;1565359;1565360;1565361;1565362;1565363;1565364;1565365;1565366;1565367;1565368;1565369;1565370;1565371;1565372;1565373;1565374;1565375;1565376;1565377;1565378;1565379;1565380;1565381;1565382;1565383;1565384;1565385;1565386;1565387;1565388;1565389;1565390;1565391;1811385;1811386;1811387;1811388;1811389;1811390;1811391;1811392;1811393;1811394;1811395;1840699	211699;477012;477033;552263;595092;595109;627426;661187;709173;830238;1117271;1147585;1262176;1565363;1811389;1840699
A0A0J9YUD8;A0A0J9YUZ4;P63158;D3YVC6;D3YZ18	A0A0J9YUD8;A0A0J9YUZ4;P63158;D3YVC6;D3YZ18	18;18;18;11;11	16;16;16;9;9	16;16;16;9;9	High mobility group protein B1	Hmgb1	tr|A0A0J9YUD8|A0A0J9YUD8_MOUSE High mobility group protein B1 OS=Mus musculus OX=10090 GN=Hmgb1 PE=1 SV=1;tr|A0A0J9YUZ4|A0A0J9YUZ4_MOUSE High mobility group protein B1 (Fragment) OS=Mus musculus OX=10090 GN=Hmgb1 PE=1 SV=1;sp|P63158|HMGB1_MOUSE High mobili	5	18	16	16	12	7	13	12	13	11	9	16	12	13	13	14	9	15	10	13	12	11	14	12	13	15	11	15	15	9	13	9	11	11	12	7	12	12	13	11	9	14	11	12	13	14	9	14	10	13	11	10	14	12	11	15	9	14	15	9	13	9	11	11	12	7	12	12	13	11	9	14	11	12	13	14	9	14	10	13	11	10	14	12	11	15	9	14	15	9	13	9	11	11	55	45.6	45.6	19.774	171	171;211;215;92;124	0	323.31	By MS/MS	By MS/MS	By MS/MS	By MS/MS	By MS/MS	By MS/MS	By MS/MS	By MS/MS	By MS/MS	By MS/MS	By MS/MS	By MS/MS	By MS/MS	By MS/MS	By MS/MS	By MS/MS	By MS/MS	By MS/MS	By MS/MS	By MS/MS	By MS/MS	By MS/MS	By MS/MS	By MS/MS	By MS/MS	By MS/MS	By MS/MS	By MS/MS	By MS/MS	By MS/MS	45	36.3	49.7	40.4	45.6	39.8	44.4	55	53.2	53.2	40.4	45.6	39.8	55	40.4	45.6	53.8	53.2	45.6	44.4	49.1	45.6	48.5	55	45	39.8	45	39.8	45	39.8	91658000000	1647800000	567310000	2115700000	2252200000	2490700000	2479700000	1087300000	7170600000	2731200000	3138300000	3772300000	4666600000	1343000000	3363000000	2170600000	3615400000	3276000000	3158700000	2888500000	3607000000	5218900000	5079500000	1119700000	3840700000	5808800000	2325700000	3250000000	1708200000	3480200000	2284600000	1775600000	1605500000	2195600000	2511100000	2804300000	3301000000	1472000000	3224100000	2295300000	3324100000	3175100000	3444300000	2213800000	3070000000	2467300000	3573500000	2810300000	2958000000	2489600000	3439500000	3446400000	3620900000	2010100000	3253100000	5706300000	3406800000	3064200000	3591700000	2987300000	1989400000	34	16	31	30	42	36	29	64	26	25	33	42	28	37	27	36	19	25	29	38	46	51	23	35	62	40	34	30	42	37	1047				128	4875;18737;19748;22993;22994;25220;25221;28350;28351;28534;28687;28688;31469;31470;38330;38331;56406;56407	True;True;True;True;True;True;True;True;True;True;True;True;True;True;False;False;True;True	4984;19063;20099;23389;23390;25645;25646;28833;28834;29018;29172;29173;29174;31999;32000;39072;39073;57484;57485	125185;125186;125187;125188;125189;125190;125191;125192;125193;125194;125195;125196;125197;125198;125199;125200;125201;125202;125203;125204;464710;464711;464712;464713;464714;464715;464716;464717;464718;464719;464720;464721;464722;464723;464724;464725;464726;464727;464728;464729;464730;464731;464732;464733;464734;464735;464736;464737;464738;464739;464740;464741;464742;464743;464744;464745;464746;464747;464748;464749;464750;464751;464752;464753;464754;464755;464756;491753;491754;491755;491756;491757;491758;491759;491760;491761;491762;491763;491764;491765;491766;491767;491768;491769;491770;491771;491772;491773;491774;491775;491776;491777;491778;491779;491780;491781;491782;577416;577417;577418;577419;577420;577421;577422;577423;577424;577425;577426;577427;577428;577429;577430;577431;577432;577433;577434;577435;577436;577437;577438;577439;577440;577441;577442;577443;577444;577445;577446;577447;577448;577449;577450;577451;577452;577453;577454;577455;577456;577457;577458;577459;577460;577461;577462;577463;577464;577465;637571;637572;637573;637574;637575;637576;637577;637578;637579;637580;637581;637582;637583;637584;637585;637586;637587;637588;637589;637590;637591;637592;637593;637594;637595;637596;637597;637598;637599;637600;637601;637602;637603;637604;637605;637606;637607;637608;637609;637610;637611;637612;637613;637614;637615;637616;637617;637618;637619;637620;637621;637622;637623;637624;637625;637626;637627;637628;637629;637630;637631;637632;637633;637634;637635;637636;637637;637638;637639;637640;637641;637642;637643;637644;637645;637646;637647;637648;637649;637650;637651;637652;637653;637654;637655;637656;637657;637658;637659;637660;637661;637662;637663;637664;637665;637666;637667;637668;637669;637670;637671;637672;637673;637674;637675;637676;637677;637678;637679;637680;637681;637682;637683;637684;637685;637686;637687;637688;637689;637690;637691;637692;637693;637694;637695;637696;637697;637698;637699;637700;637701;637702;637703;637704;637705;637706;637707;637708;637709;637710;637711;637712;637713;637714;637715;637716;637717;637718;637719;637720;637721;637722;637723;637724;637725;637726;637727;637728;637729;637730;637731;637732;637733;637734;637735;637736;637737;637738;637739;637740;637741;637742;637743;637744;637745;637746;637747;637748;637749;637750;637751;637752;637753;637754;637755;721694;721695;721696;721697;721698;721699;721700;721701;721702;721703;721704;721705;721706;721707;721708;721709;721710;721711;721712;721713;721714;721715;721716;721717;721718;721719;721720;721721;721722;721723;721724;721725;721726;721727;721728;721729;721730;721731;721732;721733;721734;721735;721736;721737;721738;721739;721740;721741;721742;721743;721744;721745;721746;721747;721748;721749;721750;721751;721752;721753;721754;721755;721756;721757;721758;721759;721760;721761;721762;721763;721764;721765;721766;721767;721768;721769;721770;721771;721772;721773;721774;721775;721776;721777;721778;721779;721780;721781;721782;721783;721784;721785;721786;721787;721788;721789;721790;721791;721792;721793;721794;721795;721796;721797;721798;721799;721800;721801;721802;721803;721804;721805;721806;721807;721808;721809;721810;721811;721812;721813;721814;721815;721816;721817;721818;721819;721820;721821;721822;721823;721824;721825;721826;721827;721828;721829;721830;721831;721832;721833;721834;726831;726832;726833;726834;726835;726836;726837;726838;726839;726840;726841;726842;726843;726844;726845;726846;726847;726848;726849;726850;726851;726852;726853;726854;726855;726856;726857;726858;726859;726860;726861;731564;731565;731566;731567;731568;731569;731570;731571;731572;731573;731574;731575;731576;731577;731578;731579;731580;731581;731582;731583;731584;731585;731586;731587;731588;731589;731590;731591;731592;731593;731594;731595;731596;731597;731598;731599;731600;731601;731602;731603;731604;731605;731606;731607;731608;731609;731610;731611;731612;731613;731614;731615;731616;731617;731618;731619;731620;731621;731622;731623;731624;731625;731626;731627;731628;731629;731630;731631;731632;731633;731634;731635;731636;731637;731638;731639;731640;731641;731642;731643;731644;731645;731646;731647;731648;731649;731650;731651;731652;731653;731654;731655;731656;731657;731658;731659;731660;731661;731662;731663;731664;731665;731666;731667;731668;731669;731670;731671;731672;731673;731674;731675;731676;731677;731678;731679;731680;731681;731682;731683;731684;731685;731686;731687;731688;731689;731690;731691;731692;731693;731694;731695;731696;731697;731698;731699;731700;731701;731702;731703;731704;731705;731706;731707;731708;731709;731710;731711;731712;731713;731714;731715;731716;731717;731718;731719;731720;731721;731722;731723;731724;731725;731726;731727;731728;731729;731730;731731;731732;731733;731734;731735;731736;731737;731738;731739;731740;731741;731742;731743;731744;731745;731746;804363;804364;804365;804366;804367;804368;804369;804370;804371;804372;804373;804374;804375;804376;804377;804378;804379;804380;804381;804382;804383;804384;804385;804386;978463;978464;978465;978466;978467;978468;978469;978470;978471;978472;978473;978474;978475;978476;978477;978478;1436798;1436799;1436800;1436801;1436802;1436803;1436804;1436805;1436806;1436807;1436808;1436809;1436810;1436811;1436812;1436813;1436814;1436815;1436816;1436817;1436818;1436819;1436820;1436821;1436822;1436823;1436824;1436825;1436826;1436827;1436828;1436829;1436830;1436831;1436832;1436833;1436834;1436835;1436836;1436837;1436838;1436839;1436840;1436841;1436842;1436843;1436844;1436845;1436846;1436847;1436848;1436849;1436850;1436851;1436852;1436853;1436854;1436855;1436856;1436857;1436858;1436859;1436860;1436861;1436862;1436863;1436864;1436865;1436866;1436867;1436868;1436869;1436870;1436871;1436872;1436873;1436874;1436875;1436876;1436877;1436878;1436879;1436880;1436881;1436882;1436883;1436884;1436885;1436886;1436887;1436888;1436889;1436890;1436891;1436892;1436893;1436894;1436895;1436896;1436897;1436898;1436899;1436900;1436901;1436902;1436903;1436904;1436905;1436906;1436907;1436908;1436909;1436910;1436911;1436912;1436913;1436914;1436915;1436916;1436917;1436918;1436919;1436920;1436921;1436922;1436923;1436924;1436925;1436926;1436927;1436928;1436929;1436930;1436931;1436932;1436933;1436934;1436935;1436936;1436937;1436938;1436939;1436940;1436941;1436942;1436943;1436944;1436945;1436946;1436947;1436948;1436949;1436950;1436951;1436952;1436953;1436954;1436955;1436956;1436957;1436958;1436959;1436960;1436961;1436962;1436963;1436964;1436965;1436966;1436967;1436968;1436969;1436970;1436971;1436972;1436973;1436974;1436975;1436976;1436977;1436978;1436979;1436980;1436981;1436982;1436983;1436984;1436985;1436986;1436987;1436988;1436989;1436990;1436991;1436992;1436993;1436994;1436995;1436996;1436997;1436998;1436999;1437000;1437001;1437002;1437003;1437004;1437005;1437006;1437007;1437008;1437009;1437010;1437011;1437012;1437013;1437014;1437015;1437016;1437017;1437018;1437019;1437020;1437021;1437022;1437023;1437024;1437025;1437026;1437027;1437028;1437029;1437030;1437031;1437032;1437033;1437034;1437035;1437036;1437037;1437038;1437039;1437040;1437041;1437042;1437043;1437044;1437045;1437046;1437047;1437048;1437049;1437050;1437051;1437052;1437053;1437054;1437055;1437056;1437057;1437058;1437059;1437060;1437061;1437062;1437063;1437064;1437065;1437066;1437067;1437068;1437069;1437070;1437071;1437072;1437073;1437074;1437075;1437076;1437077;1437078;1437079;1437080;1437081;1437082;1437083;1437084;1437085;1437086;1437087;1437088;1437089;1437090;1437091;1437092;1437093;1437094;1437095;1437096;1437097;1437098;1437099;1437100;1437101;1437102;1437103	147764;540826;540827;540828;540829;540830;540831;540832;540833;540834;540835;540836;540837;540838;540839;540840;540841;540842;540843;540844;540845;540846;540847;540848;540849;540850;540851;540852;540853;540854;540855;540856;540857;540858;540859;540860;540861;540862;540863;540864;540865;540866;540867;540868;540869;540870;540871;540872;540873;540874;540875;540876;540877;540878;540879;540880;540881;540882;540883;540884;573105;573106;573107;573108;573109;573110;573111;573112;573113;573114;573115;573116;573117;573118;573119;573120;573121;573122;573123;573124;573125;573126;573127;573128;573129;573130;573131;573132;573133;573134;573135;573136;573137;573138;573139;573140;573141;573142;573143;573144;573145;573146;573147;573148;573149;573150;573151;573152;573153;573154;573155;573156;573157;573158;573159;573160;573161;573162;573163;573164;573165;573166;672444;672445;672446;672447;672448;672449;672450;672451;672452;672453;672454;672455;672456;672457;672458;672459;672460;672461;672462;672463;672464;672465;672466;672467;672468;672469;672470;672471;672472;672473;672474;672475;672476;672477;672478;672479;672480;672481;743654;743655;743656;743657;743658;743659;743660;743661;743662;743663;743664;743665;743666;743667;743668;743669;743670;743671;743672;743673;743674;743675;743676;743677;743678;743679;743680;743681;743682;743683;743684;743685;743686;743687;743688;743689;743690;743691;743692;743693;743694;743695;743696;743697;743698;743699;743700;743701;743702;743703;743704;743705;743706;743707;743708;743709;743710;743711;743712;743713;743714;743715;743716;743717;743718;743719;743720;743721;743722;743723;743724;743725;743726;743727;743728;743729;743730;743731;743732;743733;743734;743735;743736;743737;743738;743739;743740;743741;743742;743743;743744;743745;743746;743747;743748;743749;743750;743751;743752;743753;743754;743755;743756;743757;743758;743759;743760;743761;743762;743763;743764;743765;743766;743767;743768;743769;743770;743771;743772;743773;743774;743775;743776;743777;743778;743779;743780;743781;743782;743783;743784;743785;743786;743787;743788;743789;743790;743791;743792;743793;743794;743795;743796;743797;743798;743799;743800;743801;743802;743803;743804;743805;743806;743807;743808;743809;743810;743811;743812;743813;743814;743815;743816;743817;743818;743819;743820;743821;743822;743823;743824;743825;743826;743827;743828;743829;743830;743831;743832;743833;743834;743835;743836;743837;743838;743839;743840;743841;743842;743843;743844;743845;743846;743847;743848;743849;743850;743851;743852;743853;743854;743855;743856;743857;743858;743859;841421;841422;841423;841424;841425;841426;841427;841428;841429;841430;841431;841432;841433;841434;841435;841436;841437;841438;841439;841440;841441;841442;841443;841444;841445;841446;841447;841448;841449;841450;841451;841452;841453;841454;841455;841456;841457;841458;841459;841460;841461;841462;841463;841464;841465;841466;841467;841468;841469;841470;841471;841472;841473;841474;841475;841476;841477;841478;841479;841480;841481;841482;841483;841484;841485;841486;841487;841488;841489;841490;841491;841492;841493;841494;841495;841496;841497;841498;841499;841500;841501;841502;841503;841504;841505;841506;841507;841508;841509;841510;841511;841512;841513;841514;841515;841516;841517;841518;841519;841520;841521;841522;841523;841524;841525;841526;841527;841528;841529;841530;841531;841532;841533;841534;841535;841536;841537;841538;841539;841540;841541;841542;841543;841544;841545;841546;841547;841548;841549;841550;841551;841552;841553;841554;841555;841556;841557;841558;841559;841560;841561;841562;841563;841564;841565;841566;841567;841568;841569;841570;841571;841572;841573;841574;841575;841576;841577;841578;841579;841580;841581;841582;841583;841584;841585;841586;841587;841588;841589;841590;841591;841592;841593;841594;841595;841596;841597;841598;841599;841600;841601;841602;841603;846251;846252;846253;846254;846255;846256;846257;846258;846259;846260;846261;846262;846263;846264;846265;846266;846267;846268;846269;846270;851034;851035;851036;851037;851038;851039;851040;851041;851042;851043;851044;851045;851046;851047;851048;851049;851050;851051;851052;851053;851054;851055;851056;851057;851058;851059;851060;851061;851062;851063;851064;851065;851066;851067;851068;851069;851070;851071;851072;851073;851074;851075;851076;851077;851078;851079;851080;851081;851082;851083;851084;851085;851086;851087;851088;851089;851090;851091;851092;851093;851094;851095;851096;851097;851098;851099;851100;851101;851102;851103;851104;851105;851106;851107;851108;851109;851110;851111;851112;851113;851114;851115;851116;851117;851118;851119;851120;851121;851122;851123;851124;851125;851126;851127;851128;851129;851130;851131;851132;851133;851134;851135;851136;851137;851138;851139;851140;851141;851142;851143;851144;851145;851146;851147;851148;851149;851150;851151;851152;851153;851154;851155;851156;851157;851158;851159;851160;851161;851162;851163;851164;851165;851166;851167;851168;851169;851170;851171;851172;851173;851174;851175;851176;851177;851178;851179;851180;851181;851182;851183;851184;851185;851186;851187;851188;851189;851190;851191;851192;851193;851194;851195;851196;851197;851198;851199;851200;851201;851202;851203;851204;851205;851206;851207;851208;851209;851210;851211;851212;851213;851214;851215;851216;851217;851218;851219;851220;851221;851222;851223;851224;851225;851226;851227;851228;851229;851230;851231;851232;851233;930975;930976;930977;930978;930979;930980;930981;930982;930983;930984;930985;930986;930987;930988;930989;930990;930991;930992;930993;1132752;1132753;1132754;1132755;1132756;1132757;1132758;1132759;1132760;1132761;1132762;1132763;1132764;1132765;1132766;1132767;1132768;1651191;1651192;1651193;1651194;1651195;1651196;1651197;1651198;1651199;1651200;1651201;1651202;1651203;1651204;1651205;1651206;1651207;1651208;1651209;1651210;1651211;1651212;1651213;1651214;1651215;1651216;1651217;1651218;1651219;1651220;1651221;1651222;1651223;1651224;1651225;1651226;1651227;1651228;1651229;1651230;1651231;1651232;1651233;1651234;1651235;1651236;1651237;1651238;1651239;1651240;1651241;1651242;1651243;1651244;1651245;1651246;1651247;1651248;1651249;1651250;1651251;1651252;1651253;1651254;1651255;1651256;1651257;1651258;1651259;1651260;1651261;1651262;1651263;1651264;1651265;1651266;1651267;1651268;1651269;1651270;1651271;1651272;1651273;1651274;1651275;1651276;1651277;1651278;1651279;1651280;1651281;1651282;1651283;1651284;1651285;1651286;1651287;1651288;1651289;1651290;1651291;1651292;1651293;1651294;1651295;1651296;1651297;1651298;1651299;1651300;1651301;1651302;1651303;1651304;1651305;1651306;1651307;1651308;1651309;1651310;1651311;1651312;1651313;1651314;1651315;1651316;1651317;1651318;1651319;1651320;1651321;1651322;1651323;1651324;1651325;1651326;1651327;1651328;1651329;1651330;1651331;1651332;1651333;1651334;1651335;1651336;1651337;1651338;1651339;1651340;1651341;1651342;1651343;1651344;1651345;1651346;1651347;1651348;1651349;1651350;1651351;1651352;1651353;1651354;1651355;1651356;1651357;1651358;1651359;1651360;1651361;1651362;1651363;1651364;1651365;1651366;1651367;1651368;1651369;1651370;1651371;1651372;1651373;1651374;1651375;1651376;1651377;1651378;1651379;1651380;1651381;1651382;1651383;1651384;1651385;1651386;1651387;1651388;1651389;1651390;1651391;1651392;1651393;1651394;1651395;1651396;1651397;1651398;1651399;1651400;1651401;1651402;1651403;1651404;1651405;1651406;1651407;1651408;1651409;1651410;1651411;1651412;1651413;1651414;1651415;1651416;1651417;1651418;1651419;1651420;1651421;1651422;1651423;1651424;1651425;1651426;1651427;1651428;1651429;1651430;1651431;1651432;1651433;1651434;1651435;1651436;1651437;1651438;1651439;1651440;1651441;1651442;1651443;1651444;1651445;1651446;1651447;1651448;1651449;1651450;1651451;1651452;1651453;1651454;1651455;1651456;1651457;1651458;1651459;1651460;1651461;1651462;1651463;1651464;1651465;1651466;1651467;1651468;1651469;1651470;1651471;1651472;1651473	147764;540841;573138;672450;672477;743697;743843;841497;841599;846266;851036;851159;930975;930992;1132752;1132756;1651207;1651472	18	132
A0A0J9YUE9;A0A0J9YUN4;P39053;D6RH60;F6W8Z8	A0A0J9YUE9;A0A0J9YUN4;P39053	18;18;18;2;2	11;11;11;2;1	11;11;11;2;1	Dynamin-1	Dnm1	tr|A0A0J9YUE9|A0A0J9YUE9_MOUSE Dynamin GTPase OS=Mus musculus OX=10090 GN=Dnm1 PE=1 SV=1;tr|A0A0J9YUN4|A0A0J9YUN4_MOUSE Dynamin GTPase OS=Mus musculus OX=10090 GN=Dnm1 PE=1 SV=1;sp|P39053|DYN1_MOUSE Dynamin-1 OS=Mus musculus OX=10090 GN=Dnm1 PE=1 SV=2	5	18	11	11	8	4	12	8	7	7	10	12	12	12	14	11	11	11	11	10	10	12	12	10	12	10	6	7	6	5	10	7	10	13	4	2	8	5	3	4	6	8	7	7	9	7	6	8	7	6	6	7	8	6	8	5	0	2	1	2	6	2	5	8	4	2	8	5	3	4	6	8	7	7	9	7	6	8	7	6	6	7	8	6	8	5	0	2	1	2	6	2	5	8	23.8	14.9	14.9	94.032	835	835;864;867;59;283	0	44.336	By MS/MS	By MS/MS	By MS/MS	By MS/MS	By MS/MS	By MS/MS	By MS/MS	By MS/MS	By MS/MS	By MS/MS	By MS/MS	By MS/MS	By MS/MS	By MS/MS	By MS/MS	By MS/MS	By MS/MS	By MS/MS	By MS/MS	By MS/MS	By MS/MS	By MS/MS	By matching	By MS/MS	By matching	By MS/MS	By MS/MS	By MS/MS	By MS/MS	By MS/MS	11.1	4.3	16.8	10.1	8.7	8.6	12.1	14.4	17.8	17.8	20	13.3	16.5	15.8	15.4	11.9	12.1	17.5	17	12.8	18	13.2	8	9.6	7.2	6.3	12.1	8.6	14.9	18.9	2892300000	104610000	28337000	189910000	73111000	28527000	46520000	84129000	276240000	159820000	96192000	180290000	109210000	75234000	154230000	101640000	66651000	112510000	57152000	181720000	87363000	197240000	68487000	0	42871000	11895000	37362000	112970000	10216000	75049000	122820000	143210000	127820000	105460000	96421000	105950000	85734000	146980000	133430000	136990000	96163000	112630000	97352000	85456000	110200000	122610000	92585000	105220000	86983000	110740000	96792000	84426000	78691000	0	113090000	0	120740000	121100000	0	120720000	112190000	7	3	8	7	4	5	10	12	10	5	8	6	3	8	6	7	6	5	8	5	5	3	0	3	0	2	4	3	7	6	166				129	9064;9065;9780;12950;15374;16378;17296;19650;20252;22014;29717;30634;34121;37434;39202;45517;51222;53732	True;True;True;False;True;True;False;False;True;False;True;False;True;True;True;True;False;False	9236;9237;9975;13185;15637;16657;17594;19996;20609;22398;30216;31157;34694;38089;39982;46395;52193;54753	231540;231541;231542;231543;231544;231545;231546;231547;231548;231549;231550;231551;231552;231553;231554;231555;231556;231557;231558;231559;231560;231561;231562;231563;231564;231565;231566;231567;231568;231569;231570;231571;231572;231573;231574;231575;231576;231577;231578;231579;231580;231581;249676;249677;249678;249679;249680;249681;249682;249683;249684;249685;249686;249687;249688;249689;249690;249691;325051;325052;325053;325054;325055;325056;325057;325058;325059;325060;325061;325062;325063;325064;325065;325066;325067;325068;325069;325070;325071;325072;325073;325074;325075;325076;325077;325078;382693;382694;382695;382696;382697;382698;382699;382700;382701;382702;382703;382704;382705;382706;382707;382708;382709;382710;382711;382712;382713;382714;382715;382716;382717;382718;407775;407776;407777;407778;407779;407780;407781;407782;407783;407784;407785;407786;430289;430290;430291;430292;430293;430294;430295;430296;430297;430298;430299;430300;430301;430302;430303;430304;430305;430306;430307;430308;430309;430310;430311;430312;430313;430314;430315;488378;488379;488380;488381;488382;488383;488384;488385;488386;488387;488388;488389;488390;488391;488392;488393;488394;488395;488396;488397;488398;488399;488400;488401;488402;488403;488404;488405;488406;488407;488408;488409;488410;488411;488412;488413;488414;488415;505802;505803;505804;505805;550068;550069;759748;759749;759750;759751;759752;759753;759754;759755;759756;759757;759758;759759;759760;759761;759762;759763;759764;759765;759766;759767;759768;786760;786761;786762;786763;786764;786765;786766;786767;786768;786769;786770;786771;786772;786773;786774;786775;786776;786777;786778;786779;786780;869885;869886;869887;869888;869889;869890;869891;869892;869893;869894;869895;869896;869897;869898;869899;954875;954876;954877;954878;954879;954880;954881;954882;954883;954884;954885;954886;954887;1000264;1000265;1000266;1000267;1000268;1000269;1000270;1000271;1000272;1000273;1000274;1000275;1000276;1000277;1000278;1000279;1154746;1154747;1154748;1154749;1154750;1154751;1154752;1154753;1154754;1154755;1154756;1154757;1154758;1154759;1154760;1154761;1154762;1154763;1154764;1154765;1154766;1154767;1154768;1154769;1154770;1154771;1154772;1154773;1154774;1154775;1299706;1363970;1363971;1363972;1363973;1363974;1363975;1363976;1363977;1363978;1363979;1363980;1363981;1363982;1363983;1363984;1363985;1363986;1363987;1363988;1363989;1363990;1363991;1363992;1363993;1363994;1363995;1363996;1363997;1363998;1363999;1364000;1364001;1364002;1364003;1364004;1364005;1364006;1364007;1364008;1364009;1364010;1364011;1364012;1364013;1364014	273462;273463;273464;273465;273466;273467;273468;273469;273470;273471;273472;273473;273474;273475;273476;273477;273478;273479;273480;273481;273482;273483;273484;273485;273486;273487;273488;273489;273490;273491;273492;273493;273494;273495;273496;273497;273498;273499;273500;273501;273502;273503;294017;294018;294019;294020;294021;294022;294023;294024;294025;294026;380819;380820;444880;444881;444882;444883;444884;444885;444886;444887;444888;444889;444890;444891;444892;444893;444894;444895;444896;474755;474756;474757;474758;474759;474760;474761;474762;501382;501383;501384;501385;501386;501387;501388;501389;501390;501391;501392;501393;501394;501395;501396;501397;501398;501399;501400;568875;568876;568877;568878;568879;568880;568881;568882;568883;568884;568885;568886;568887;568888;568889;568890;568891;568892;568893;568894;568895;568896;568897;568898;568899;568900;568901;568902;568903;568904;568905;568906;568907;568908;568909;568910;568911;568912;568913;568914;568915;568916;568917;568918;568919;568920;568921;568922;568923;568924;568925;568926;568927;568928;568929;568930;568931;568932;568933;568934;568935;568936;568937;568938;568939;568940;568941;568942;568943;568944;568945;568946;568947;568948;568949;568950;568951;568952;568953;568954;568955;568956;568957;568958;568959;568960;568961;568962;568963;568964;568965;568966;568967;568968;568969;568970;568971;568972;568973;568974;568975;568976;590038;590039;590040;640233;640234;878677;878678;878679;878680;878681;878682;878683;878684;878685;878686;911138;911139;911140;911141;911142;911143;911144;911145;911146;911147;911148;911149;1006905;1006906;1006907;1006908;1006909;1006910;1006911;1006912;1006913;1106108;1106109;1106110;1106111;1106112;1106113;1106114;1106115;1106116;1106117;1106118;1106119;1106120;1157525;1157526;1157527;1157528;1157529;1157530;1157531;1157532;1157533;1330187;1330188;1330189;1330190;1330191;1330192;1330193;1330194;1330195;1330196;1330197;1330198;1330199;1330200;1330201;1330202;1330203;1330204;1330205;1330206;1330207;1330208;1330209;1330210;1330211;1330212;1330213;1330214;1330215;1330216;1330217;1330218;1330219;1330220;1330221;1330222;1330223;1330224;1330225;1330226;1330227;1330228;1330229;1330230;1330231;1330232;1330233;1490497;1567022;1567023;1567024;1567025;1567026;1567027;1567028;1567029;1567030;1567031;1567032;1567033;1567034;1567035;1567036;1567037;1567038;1567039;1567040;1567041;1567042;1567043;1567044;1567045;1567046;1567047;1567048;1567049;1567050;1567051;1567052;1567053;1567054;1567055;1567056;1567057;1567058;1567059;1567060;1567061;1567062;1567063;1567064;1567065;1567066;1567067;1567068;1567069;1567070;1567071;1567072;1567073;1567074;1567075	273462;273492;294024;380820;444885;474762;501392;568902;590039;640233;878685;911147;1006905;1106114;1157531;1330205;1490497;1567063
D3Z271;Q8BY07;A0A0J9YUG5;Q8BGM4	D3Z271;Q8BY07;A0A0J9YUG5;Q8BGM4	2;2;2;2	2;2;2;2	2;2;2;2		Wbscr27	tr|D3Z271|D3Z271_MOUSE Methyltransferase-like 27 (Fragment) OS=Mus musculus OX=10090 GN=Mettl27 PE=1 SV=1;tr|Q8BY07|Q8BY07_MOUSE Methyltransferase-like 27 OS=Mus musculus OX=10090 GN=Mettl27 PE=1 SV=1;tr|A0A0J9YUG5|A0A0J9YUG5_MOUSE Methyltransferase-like 2	4	2	2	2	0	1	0	1	0	0	0	1	1	0	0	0	0	0	0	0	0	0	0	0	1	0	0	0	0	1	1	0	0	0	0	1	0	1	0	0	0	1	1	0	0	0	0	0	0	0	0	0	0	0	1	0	0	0	0	1	1	0	0	0	0	1	0	1	0	0	0	1	1	0	0	0	0	0	0	0	0	0	0	0	1	0	0	0	0	1	1	0	0	0	22.5	22.5	22.5	14.115	129	129;207;219;238	0.00024522	5.5379		By MS/MS		By MS/MS				By matching	By MS/MS												By MS/MS					By MS/MS	By MS/MS				0	10.1	0	10.1	0	0	0	12.4	12.4	0	0	0	0	0	0	0	0	0	0	0	12.4	0	0	0	0	10.1	12.4	0	0	0	47982000	0	8147500	0	0	0	0	0	7625900	0	0	0	0	0	0	0	0	0	0	0	0	32208000	0	0	0	0	0	0	0	0	0	0	0	0	0	0	0	0	0	0	0	0	0	0	0	0	0	0	0	0	0	21727000	0	0	0	0	0	0	0	0	0	0	1	0	1	0	0	0	0	1	0	0	0	0	0	0	0	0	0	0	0	1	0	0	0	0	1	1	0	0	0	6				130	18951;58134	True;True	19281;59237	469250;469251;469252;469253;1482904;1482905;1482906	545570;545571;545572;1708795;1708796;1708797	545570;1708797
A0A0J9YUN6;Q0VGU5;Q6TEK5	A0A0J9YUN6;Q0VGU5;Q6TEK5	1;1;1	1;1;1	1;1;1	Vitamin K epoxide reductase complex subunit 1-like protein 1	Vkorc1l1	tr|A0A0J9YUN6|A0A0J9YUN6_MOUSE Vitamin K epoxide reductase complex subunit 1-like protein 1 (Fragment) OS=Mus musculus OX=10090 GN=Vkorc1l1 PE=1 SV=1;tr|Q0VGU5|Q0VGU5_MOUSE Vitamin K epoxide reductase complex subunit 1-like protein 1 OS=Mus musculus OX=100	3	1	1	1	1	0	0	1	0	0	0	1	1	0	1	1	0	1	0	0	1	1	1	1	1	1	1	1	1	0	1	0	0	1	1	0	0	1	0	0	0	1	1	0	1	1	0	1	0	0	1	1	1	1	1	1	1	1	1	0	1	0	0	1	1	0	0	1	0	0	0	1	1	0	1	1	0	1	0	0	1	1	1	1	1	1	1	1	1	0	1	0	0	1	12.2	12.2	12.2	8.9342	82	82;127;176	0.0024082	2.1475	By MS/MS			By matching				By MS/MS	By MS/MS		By MS/MS	By matching		By matching			By MS/MS	By matching	By MS/MS	By MS/MS	By matching	By matching	By MS/MS	By MS/MS	By MS/MS		By MS/MS			By MS/MS	12.2	0	0	12.2	0	0	0	12.2	12.2	0	12.2	12.2	0	12.2	0	0	12.2	12.2	12.2	12.2	12.2	12.2	12.2	12.2	12.2	0	12.2	0	0	12.2	778130000	45841000	0	0	3204600	0	0	0	142360000	0	0	27549000	41551000	0	40793000	0	0	40019000	49560000	39092000	36179000	52855000	70692000	23102000	27633000	75143000	0	26497000	0	0	36062000	0	0	0	0	0	0	0	130360000	0	0	0	0	0	0	0	0	0	0	0	0	0	0	0	0	0	0	0	0	0	0	2	0	0	0	0	0	0	1	1	0	1	0	0	0	0	0	1	0	1	0	0	0	1	2	0	0	1	0	0	1	12				131	2967	TRUE	3030	76985;76986;76987;76988;76989;76990;76991;76992;76993;76994;76995;76996;76997;76998;76999;77000;77001;77002;77003;77004	90609;90610;90611;90612;90613;90614;90615;90616;90617;90618;90619;90620;90621;90622	90618
A0A0J9YUT8;Q8R3C6	A0A0J9YUT8;Q8R3C6	3;3	3;3	3;3	Probable RNA-binding protein 19	Rbm19	tr|A0A0J9YUT8|A0A0J9YUT8_MOUSE Probable RNA-binding protein 19 OS=Mus musculus OX=10090 GN=Rbm19 PE=1 SV=1;sp|Q8R3C6|RBM19_MOUSE Probable RNA-binding protein 19 OS=Mus musculus OX=10090 GN=Rbm19 PE=1 SV=1	2	3	3	3	0	0	1	2	0	1	1	1	1	1	1	1	1	1	1	1	1	1	1	1	1	0	1	1	1	0	1	0	1	0	0	0	1	2	0	1	1	1	1	1	1	1	1	1	1	1	1	1	1	1	1	0	1	1	1	0	1	0	1	0	0	0	1	2	0	1	1	1	1	1	1	1	1	1	1	1	1	1	1	1	1	0	1	1	1	0	1	0	1	0	4.5	4.5	4.5	96.654	870	870;952	0.00065331	3.2031			By MS/MS	By MS/MS		By MS/MS	By MS/MS	By MS/MS	By MS/MS	By MS/MS	By matching	By matching	By MS/MS	By MS/MS	By matching	By MS/MS	By matching	By MS/MS	By MS/MS	By MS/MS	By matching		By MS/MS	By MS/MS	By MS/MS		By matching		By matching		0	0	1.6	3	0	1.6	1.6	1.6	1.6	1.6	1.6	1.6	1.6	1.6	1.6	1.6	1.6	1.6	1.6	1.6	1.6	0	1.6	1.6	1.5	0	1.6	0	1.6	0	2046100000	0	0	97989000	50235000	0	65641000	74454000	227290000	75675000	120490000	58438000	46105000	98303000	94730000	70647000	105510000	88550000	61972000	80740000	67063000	210830000	0	26227000	222440000	0	0	75972000	0	26808000	0	0	0	0	0	0	0	0	208430000	0	0	0	0	0	0	0	0	0	0	0	0	0	0	0	0	0	0	0	0	0	0	0	0	1	2	0	2	1	1	1	1	0	0	1	1	0	1	0	1	1	1	0	0	1	4	1	0	0	0	0	0	21				132	40002;56755;63414	True;True;True	40790;57838;64615	1021186;1447158;1623072;1623073;1623074;1623075;1623076;1623077;1623078;1623079;1623080;1623081;1623082;1623083;1623084;1623085;1623086;1623087;1623088;1623089;1623090;1623091;1623092;1623093;1623094;1623095;1623096;1623097;1623098;1623099	1180714;1663357;1875951;1875952;1875953;1875954;1875955;1875956;1875957;1875958;1875959;1875960;1875961;1875962;1875963;1875964;1875965;1875966;1875967;1875968;1875969	1180714;1663357;1875957
A0A0J9YUX7;F6S2M6;D3Z3R5;E9PW54	A0A0J9YUX7	3;1;1;1	3;1;1;1	3;1;1;1			tr|A0A0J9YUX7|A0A0J9YUX7_MOUSE Solute carrier family 23 member 4 OS=Mus musculus OX=10090 GN=Slc23a4 PE=3 SV=1	4	3	3	3	2	2	2	0	1	2	1	0	3	1	0	2	2	1	1	1	1	3	2	1	1	2	0	3	2	2	2	2	2	2	2	2	2	0	1	2	1	0	3	1	0	2	2	1	1	1	1	3	2	1	1	2	0	3	2	2	2	2	2	2	2	2	2	0	1	2	1	0	3	1	0	2	2	1	1	1	1	3	2	1	1	2	0	3	2	2	2	2	2	2	4.9	4.9	4.9	66.177	615	615;227;249;322	0.00066386	3.4238	By MS/MS	By MS/MS	By MS/MS		By MS/MS	By matching	By matching		By MS/MS	By MS/MS		By MS/MS	By matching	By MS/MS	By MS/MS	By MS/MS	By MS/MS	By MS/MS	By MS/MS	By matching	By MS/MS	By MS/MS		By MS/MS	By MS/MS	By MS/MS	By MS/MS	By MS/MS	By MS/MS	By MS/MS	3.1	3.1	3.1	0	1.5	3.1	1.5	0	4.9	1.5	0	3.1	3.1	1.6	1.5	1.6	1.6	4.9	3.4	1.5	1.6	3.1	0	4.9	3.1	3.1	3.1	3.1	3.1	3.1	231930000	3675900	10552000	3470600	0	0	5716900	4460700	0	30896000	7715700	0	9342600	8580600	6597400	0	0	0	28956000	5648300	9185500	0	29369000	0	15078000	3497800	0	16444000	9288600	8294400	15160000	0	31957000	0	0	0	9145700	0	0	15075000	0	0	0	13353000	0	0	0	0	22128000	0	0	0	33325000	0	8201600	0	0	16603000	17500000	0	23155000	2	2	2	0	1	0	0	0	2	1	0	2	0	1	1	1	1	3	2	0	1	2	0	1	3	2	1	2	3	2	38				133	26263;36009;61761	True;True;True	26721;36602;62937	666114;666115;666116;666117;666118;666119;666120;666121;666122;666123;666124;666125;666126;666127;666128;666129;666130;666131;666132;666133;666134;666135;917540;917541;917542;917543;917544;917545;917546;917547;917548;917549;917550;917551;917552;917553;917554;917555;917556;917557;917558;917559;917560;917561;917562;1582402;1582403;1582404;1582405	777802;777803;777804;777805;777806;777807;777808;777809;777810;777811;777812;777813;777814;777815;777816;777817;777818;777819;777820;1062034;1062035;1062036;1062037;1062038;1062039;1062040;1062041;1062042;1062043;1062044;1062045;1062046;1062047;1062048;1062049;1062050;1828666;1828667	777816;1062047;1828667
A0A0J9YV80;Q61835	A0A0J9YV80;Q61835	1;1	1;1	1;1	FXYD domain-containing ion transport regulator 3	Fxyd3	tr|A0A0J9YV80|A0A0J9YV80_MOUSE FXYD domain-containing ion transport regulator 3 OS=Mus musculus OX=10090 GN=Fxyd3 PE=4 SV=1;sp|Q61835|FXYD3_MOUSE FXYD domain-containing ion transport regulator 3 OS=Mus musculus OX=10090 GN=Fxyd3 PE=1 SV=1	2	1	1	1	0	0	0	0	0	0	0	0	0	0	0	0	0	0	0	0	0	0	0	0	0	0	1	0	0	0	0	0	0	0	0	0	0	0	0	0	0	0	0	0	0	0	0	0	0	0	0	0	0	0	0	0	1	0	0	0	0	0	0	0	0	0	0	0	0	0	0	0	0	0	0	0	0	0	0	0	0	0	0	0	0	0	1	0	0	0	0	0	0	0	68.8	68.8	68.8	3.45	32	32;88	0.0066432	1.8268																							By MS/MS								0	0	0	0	0	0	0	0	0	0	0	0	0	0	0	0	0	0	0	0	0	0	68.8	0	0	0	0	0	0	0	13414000	0	0	0	0	0	0	0	0	0	0	0	0	0	0	0	0	0	0	0	0	0	0	13414000	0	0	0	0	0	0	0	0	0	0	0	0	0	0	0	0	0	0	0	0	0	0	0	0	0	0	0	0	0	24038000	0	0	0	0	0	0	0	0	0	0	0	0	0	0	0	0	0	0	0	0	0	0	0	0	0	0	0	0	0	1	0	0	0	0	0	0	0	1				134	43073	TRUE	43927	1095888	1266008	1266008
A0A0M3HEP3;Q99M04	A0A0M3HEP3;Q99M04	4;4	4;4	4;4	Lipoyl synthase, mitochondrial	Lias	tr|A0A0M3HEP3|A0A0M3HEP3_MOUSE Lipoyl synthase, mitochondrial OS=Mus musculus OX=10090 GN=Lias PE=1 SV=1;sp|Q99M04|LIAS_MOUSE Lipoyl synthase, mitochondrial OS=Mus musculus OX=10090 GN=Lias PE=1 SV=1	2	4	4	4	1	2	1	1	0	2	0	3	1	1	0	2	0	1	1	0	1	1	1	0	1	2	0	1	2	2	1	1	0	0	1	2	1	1	0	2	0	3	1	1	0	2	0	1	1	0	1	1	1	0	1	2	0	1	2	2	1	1	0	0	1	2	1	1	0	2	0	3	1	1	0	2	0	1	1	0	1	1	1	0	1	2	0	1	2	2	1	1	0	0	14.5	14.5	14.5	32.173	289	289;373	0.00064697	3.0721	By MS/MS	By MS/MS	By MS/MS	By MS/MS		By MS/MS		By MS/MS	By MS/MS	By MS/MS		By MS/MS		By MS/MS	By MS/MS		By MS/MS	By MS/MS	By MS/MS		By matching	By MS/MS		By matching	By MS/MS	By MS/MS	By MS/MS	By MS/MS			3.1	6.2	3.1	3.1	0	5.5	0	12.1	3.1	3.1	0	6.2	0	3.1	3.1	0	3.1	3.1	3.1	0	3.1	6.2	0	3.1	6.2	6.2	3.1	3.1	0	0	572660000	19169000	17730000	12415000	0	0	349770000	0	29500000	14328000	0	0	0	0	0	5898400	0	10433000	6928100	0	0	6712900	35791000	0	10217000	18299000	20098000	0	15365000	0	0	0	42395000	0	0	0	0	0	14666000	0	0	0	0	0	0	0	0	0	0	0	0	0	37299000	0	0	0	17613000	0	0	0	0	2	1	1	1	0	1	0	3	1	1	0	2	0	1	1	0	1	1	1	0	0	2	0	0	1	1	1	1	0	0	24				135	200;1972;15604;57409	True;True;True;True	205;2012;15872;58500	4846;49968;388128;388129;388130;388131;388132;388133;388134;388135;1464517;1464518;1464519;1464520;1464521;1464522;1464523;1464524;1464525;1464526;1464527;1464528;1464529;1464530;1464531;1464532;1464533;1464534;1464535;1464536;1464537;1464538;1464539;1464540;1464541;1464542;1464543;1464544;1464545;1464546;1464547;1464548	5748;59382;451264;451265;451266;451267;451268;451269;1685903;1685904;1685905;1685906;1685907;1685908;1685909;1685910;1685911;1685912;1685913;1685914;1685915;1685916;1685917;1685918	5748;59382;451265;1685915
A0A0N4SUH8;Q9QZ23;D3Z285	A0A0N4SUH8;Q9QZ23;D3Z285	7;7;5	7;7;5	7;7;5	NFU1 iron-sulfur cluster scaffold homolog, mitochondrial	Nfu1	tr|A0A0N4SUH8|A0A0N4SUH8_MOUSE NFU1 iron-sulfur cluster scaffold homolog, mitochondrial OS=Mus musculus OX=10090 GN=Nfu1 PE=1 SV=1;sp|Q9QZ23|NFU1_MOUSE NFU1 iron-sulfur cluster scaffold homolog, mitochondrial OS=Mus musculus OX=10090 GN=Nfu1 PE=1 SV=2;tr|D	3	7	7	7	3	2	5	5	4	4	3	5	6	5	5	5	5	6	6	5	6	5	5	5	4	4	2	7	3	2	6	2	4	2	3	2	5	5	4	4	3	5	6	5	5	5	5	6	6	5	6	5	5	5	4	4	2	7	3	2	6	2	4	2	3	2	5	5	4	4	3	5	6	5	5	5	5	6	6	5	6	5	5	5	4	4	2	7	3	2	6	2	4	2	34.8	34.8	34.8	28.654	256	256;255;255	0	113.37	By MS/MS	By MS/MS	By MS/MS	By MS/MS	By MS/MS	By MS/MS	By MS/MS	By MS/MS	By MS/MS	By MS/MS	By MS/MS	By MS/MS	By MS/MS	By MS/MS	By MS/MS	By MS/MS	By MS/MS	By MS/MS	By MS/MS	By MS/MS	By MS/MS	By MS/MS	By MS/MS	By MS/MS	By MS/MS	By MS/MS	By MS/MS	By MS/MS	By MS/MS	By MS/MS	15.6	10.5	23.8	23.8	19.1	19.1	14.1	20.7	25.8	20.7	23.8	23.8	25.8	25.8	25.8	23.8	25.8	20.7	23.8	23.8	18.8	18.8	10.5	34.8	15.6	10.5	25.8	10.5	18.8	10.5	5021100000	109340000	36200000	162930000	145060000	138850000	138810000	65905000	301940000	192540000	194150000	243720000	294920000	97011000	207460000	163050000	191200000	266220000	192840000	175860000	179680000	264320000	307290000	39295000	223460000	57968000	92208000	217920000	26165000	160450000	134360000	200040000	84413000	174210000	205120000	210290000	185290000	112210000	151580000	145000000	170000000	188470000	217920000	153940000	179140000	169960000	178620000	211460000	169490000	149940000	180240000	194170000	213290000	107680000	192290000	83379000	89032000	179750000	0	166210000	186180000	5	3	9	8	7	5	7	16	11	9	9	8	6	8	8	7	10	7	7	10	8	5	5	10	3	9	12	3	10	5	230				136	16716;26572;34289;43249;51676;54544;54545	True;True;True;True;True;True;True	17001;27035;34863;44104;52651;55585;55586	415754;415755;415756;415757;415758;415759;415760;415761;415762;415763;415764;415765;415766;415767;415768;415769;415770;415771;415772;415773;415774;415775;415776;415777;415778;415779;415780;415781;415782;415783;415784;415785;415786;415787;415788;415789;415790;674503;873568;873569;873570;873571;873572;873573;873574;873575;873576;873577;873578;873579;873580;873581;873582;873583;873584;873585;873586;873587;873588;873589;873590;873591;873592;873593;873594;873595;873596;873597;873598;873599;873600;873601;873602;873603;873604;873605;873606;873607;873608;873609;873610;873611;873612;873613;873614;873615;873616;873617;1100352;1100353;1100354;1100355;1100356;1100357;1100358;1100359;1100360;1100361;1100362;1100363;1100364;1100365;1100366;1100367;1100368;1100369;1100370;1100371;1100372;1100373;1100374;1100375;1100376;1310599;1310600;1310601;1310602;1310603;1310604;1310605;1310606;1310607;1310608;1310609;1310610;1310611;1310612;1310613;1310614;1310615;1310616;1310617;1310618;1310619;1310620;1310621;1310622;1386460;1386461;1386462;1386463;1386464;1386465;1386466;1386467;1386468;1386469;1386470;1386471;1386472;1386473;1386474;1386475;1386476;1386477;1386478;1386479;1386480;1386481;1386482;1386483;1386484;1386485;1386486;1386487;1386488;1386489;1386490;1386491;1386492	484305;484306;484307;484308;484309;484310;484311;484312;484313;484314;484315;484316;484317;484318;484319;484320;484321;484322;484323;484324;484325;484326;484327;484328;484329;484330;484331;484332;484333;484334;484335;484336;484337;484338;484339;484340;484341;484342;484343;484344;484345;484346;484347;484348;484349;484350;484351;484352;484353;484354;484355;484356;484357;484358;484359;484360;484361;484362;484363;484364;484365;484366;484367;484368;484369;484370;484371;484372;484373;484374;484375;484376;484377;484378;484379;787482;1011108;1011109;1011110;1011111;1011112;1011113;1011114;1011115;1011116;1011117;1011118;1011119;1011120;1011121;1011122;1011123;1011124;1011125;1011126;1011127;1011128;1011129;1011130;1011131;1011132;1011133;1011134;1011135;1011136;1011137;1011138;1011139;1011140;1011141;1011142;1011143;1011144;1011145;1011146;1011147;1011148;1011149;1011150;1011151;1011152;1011153;1011154;1011155;1011156;1011157;1011158;1011159;1011160;1011161;1011162;1011163;1011164;1011165;1011166;1011167;1011168;1011169;1011170;1011171;1011172;1011173;1011174;1011175;1011176;1011177;1011178;1011179;1271602;1271603;1271604;1271605;1271606;1271607;1271608;1271609;1271610;1271611;1271612;1271613;1271614;1271615;1271616;1271617;1271618;1271619;1271620;1271621;1271622;1271623;1271624;1271625;1271626;1271627;1271628;1271629;1271630;1503579;1503580;1503581;1503582;1503583;1503584;1503585;1503586;1503587;1503588;1503589;1503590;1503591;1503592;1503593;1503594;1503595;1503596;1503597;1503598;1503599;1592743;1592744;1592745;1592746;1592747;1592748;1592749;1592750;1592751;1592752;1592753;1592754;1592755;1592756;1592757;1592758;1592759;1592760;1592761;1592762;1592763;1592764;1592765;1592766;1592767;1592768;1592769;1592770;1592771;1592772;1592773;1592774;1592775	484330;787482;1011150;1271618;1503599;1592770;1592775
A0A0N4SUY3;A0A0N4SWF5;A0A0N4SV65;A0A1L1SQF5;A0A0N4SVR9	A0A0N4SUY3;A0A0N4SWF5;A0A0N4SV65;A0A1L1SQF5	11;11;10;7;4	1;1;1;0;0	1;1;1;0;0			tr|A0A0N4SUY3|A0A0N4SUY3_MOUSE Pleckstrin homology domain-containing, family A member 5 (Fragment) OS=Mus musculus OX=10090 GN=Plekha5 PE=1 SV=1;tr|A0A0N4SWF5|A0A0N4SWF5_MOUSE Pleckstrin homology domain-containing, family A member 5 (Fragment) OS=Mus muscu	5	11	1	1	3	4	4	7	7	5	7	9	5	6	3	4	3	4	4	5	5	4	6	7	3	5	8	5	8	5	3	3	5	5	1	1	1	0	1	0	1	0	0	0	0	0	0	0	0	0	0	0	0	0	0	0	0	0	0	0	1	0	0	0	1	1	1	0	1	0	1	0	0	0	0	0	0	0	0	0	0	0	0	0	0	0	0	0	0	0	1	0	0	0	20.5	1.9	1.9	75.356	668	668;770;662;596;324	0.0092718	1.7216	By MS/MS	By MS/MS	By MS/MS	By matching	By matching	By matching	By MS/MS	By matching	By matching	By matching	By matching	By matching	By matching	By matching	By matching	By matching	By matching	By matching	By matching	By matching	By matching	By matching	By matching	By matching	By matching	By matching	By matching	By matching	By matching	By matching	6.6	7.3	7.8	12.4	12	8.5	11.1	16.6	8.5	11.8	6.1	7.6	6.1	7.8	7.8	9.7	9.7	8.5	10	12.4	5.2	7.9	15.4	9.7	13.8	8.2	6.6	4.6	9.7	8.4	54195000	12546000	7652000	11302000	0	10907000	0	8729500	0	0	0	0	0	0	0	0	0	0	0	0	0	0	0	0	0	0	0	3059600	0	0	0	0	0	0	0	0	0	0	0	0	0	0	0	0	0	0	0	0	0	0	0	0	0	0	0	0	0	2902900	0	0	0	2	2	1	0	0	0	1	0	0	0	0	0	0	0	0	0	0	0	0	0	0	0	0	0	0	0	0	0	0	0	6				137	6150;20153;22401;26258;31484;38455;47204;47798;54410;55261;63677	False;False;False;False;False;False;False;False;True;False;False	6277;20509;22787;26716;32014;39205;48105;48710;55447;56314;64883	160399;160400;160401;160402;160403;160404;160405;160406;160407;160408;160409;503264;503265;503266;503267;559992;559993;559994;559995;559996;559997;559998;559999;560000;560001;560002;560003;560004;560005;560006;665968;665969;665970;665971;665972;665973;665974;665975;665976;665977;665978;665979;665980;665981;665982;665983;665984;665985;665986;665987;665988;665989;665990;665991;665992;665993;665994;665995;804889;804890;981297;981298;981299;981300;981301;981302;981303;981304;981305;1198216;1198217;1198218;1198219;1198220;1198221;1198222;1198223;1198224;1198225;1198226;1198227;1198228;1198229;1198230;1198231;1198232;1198233;1198234;1198235;1198236;1198237;1198238;1198239;1198240;1198241;1198242;1198243;1198244;1198245;1198246;1198247;1212259;1212260;1212261;1212262;1212263;1212264;1212265;1212266;1212267;1212268;1212269;1212270;1212271;1212272;1212273;1212274;1212275;1212276;1212277;1212278;1212279;1212280;1212281;1212282;1382384;1382385;1382386;1382387;1382388;1382389;1382390;1405199;1405200;1405201;1405202;1405203;1405204;1405205;1405206;1405207;1405208;1405209;1405210;1405211;1405212;1405213;1405214;1405215;1405216;1405217;1405218;1405219;1630445;1630446;1630447;1630448;1630449;1630450;1630451;1630452;1630453;1630454;1630455;1630456;1630457;1630458;1630459;1630460;1630461;1630462;1630463;1630464;1630465;1630466	190544;190545;190546;190547;190548;587164;652016;652017;652018;652019;652020;777555;777556;777557;777558;777559;777560;777561;777562;777563;777564;777565;777566;777567;777568;777569;777570;777571;777572;777573;931646;931647;1135692;1135693;1374215;1374216;1374217;1374218;1374219;1374220;1374221;1374222;1374223;1374224;1374225;1374226;1374227;1374228;1374229;1374230;1374231;1374232;1374233;1374234;1374235;1374236;1374237;1390305;1390306;1390307;1390308;1390309;1390310;1390311;1390312;1390313;1390314;1390315;1390316;1390317;1390318;1390319;1390320;1390321;1390322;1390323;1588060;1588061;1588062;1588063;1588064;1588065;1613637;1613638;1613639;1613640;1613641;1613642;1613643;1613644;1613645;1613646;1613647;1613648;1613649;1613650;1613651;1885127;1885128;1885129;1885130;1885131;1885132;1885133;1885134;1885135;1885136;1885137;1885138	190545;587164;652017;777558;931646;1135692;1374227;1390315;1588065;1613644;1885138
A0A0N4SUZ0;Q6RHR9;A0A0N4SWH0;Q4VBG2;A0A0R4J0S6;E9PZ12;A0A0N4SWA1;A0A0N4SUP9	A0A0N4SUZ0;Q6RHR9;A0A0N4SWH0;Q4VBG2;A0A0R4J0S6;E9PZ12	10;10;7;7;7;7;1;1	10;10;7;7;7;7;1;1	10;10;7;7;7;7;1;1	Membrane-associated guanylate kinase, WW and PDZ domain-containing protein 1	Magi1	tr|A0A0N4SUZ0|A0A0N4SUZ0_MOUSE Membrane-associated guanylate kinase, WW and PDZ domain-containing protein 1 OS=Mus musculus OX=10090 GN=Magi1 PE=1 SV=1;sp|Q6RHR9|MAGI1_MOUSE Membrane-associated guanylate kinase, WW and PDZ domain-containing protein 1 OS=Mu	8	10	10	10	2	5	4	3	2	3	2	5	1	3	3	1	3	1	2	2	2	2	4	4	2	2	3	1	2	5	2	2	2	3	2	5	4	3	2	3	2	5	1	3	3	1	3	1	2	2	2	2	4	4	2	2	3	1	2	5	2	2	2	3	2	5	4	3	2	3	2	5	1	3	3	1	3	1	2	2	2	2	4	4	2	2	3	1	2	5	2	2	2	3	9.8	9.8	9.8	139.03	1280	1280;1471;1020;1115;1171;1255;132;496	0	25.64	By MS/MS	By MS/MS	By MS/MS	By MS/MS	By MS/MS	By MS/MS	By MS/MS	By MS/MS	By MS/MS	By MS/MS	By MS/MS	By matching	By MS/MS	By MS/MS	By MS/MS	By MS/MS	By MS/MS	By MS/MS	By MS/MS	By MS/MS	By matching	By MS/MS	By MS/MS	By MS/MS	By MS/MS	By MS/MS	By MS/MS	By MS/MS	By MS/MS	By MS/MS	2.2	4.9	3.7	3.2	2.1	2.8	2.3	4.5	0.7	3.2	3.2	0.6	3	1.5	2.1	1.3	2.2	2.1	4.2	3.5	2.7	2.1	2.2	1.5	2.2	4.9	1.3	2.2	2.2	2.8	1681400000	20171000	32190000	30577000	32269000	17612000	301310000	23741000	76990000	0	25541000	34594000	5310200	170610000	17252000	22460000	256240000	32899000	25322000	296840000	28713000	34431000	27617000	8225100	14019000	17791000	52016000	3030600	18031000	26489000	29119000	70956000	106230000	55478000	74779000	64556000	152230000	77611000	67322000	0	55789000	64772000	0	158140000	0	65544000	174250000	30951000	81049000	109660000	68578000	53052000	65412000	72343000	0	23800000	113580000	0	30516000	64775000	73969000	1	4	2	2	1	2	2	6	1	1	1	0	4	1	1	1	1	2	3	2	0	1	1	1	2	6	1	1	1	2	54				138	11348;22176;23854;25076;25304;29890;48545;55193;58580;62538	True;True;True;True;True;True;True;True;True;True	11567;22561;24266;25499;25732;30391;49472;56245;59692;63724	287001;287002;287003;287004;287005;287006;287007;287008;287009;287010;287011;287012;287013;554165;554166;554167;554168;554169;554170;554171;554172;554173;554174;554175;554176;554177;554178;554179;554180;554181;554182;554183;600758;600759;600760;600761;600762;600763;600764;600765;600766;600767;600768;600769;600770;600771;600772;600773;600774;600775;600776;600777;600778;600779;600780;600781;600782;600783;600784;600785;632906;640678;640679;640680;764706;764707;764708;764709;764710;764711;764712;764713;1231593;1231594;1231595;1403069;1403070;1403071;1494853;1494854;1494855;1601552	337349;337350;337351;337352;337353;337354;337355;337356;337357;645432;645433;645434;699393;699394;699395;699396;699397;699398;699399;699400;699401;699402;699403;699404;699405;699406;699407;699408;699409;699410;699411;699412;699413;699414;699415;699416;699417;699418;699419;699420;699421;737584;747227;747228;747229;883896;883897;883898;883899;1413245;1611457;1723115;1723116;1850722	337355;645433;699409;737584;747229;883897;1413245;1611457;1723115;1850722
A0A0N4SV80;E9QML5;Q61464;Q3TZK9;A0A0N4SV38;A0A0N4SVI8;E9QKZ7;A0A0N4SVM8;A0A0N4SUP3	A0A0N4SV80;E9QML5;Q61464;Q3TZK9;A0A0N4SV38;A0A0N4SVI8;E9QKZ7;A0A0N4SVM8	14;14;13;11;11;11;11;10;3	14;14;13;11;11;11;11;10;3	14;14;13;11;11;11;11;10;3	Zinc finger protein 638	Zfml;Znf638	tr|A0A0N4SV80|A0A0N4SV80_MOUSE Zinc finger protein 638 OS=Mus musculus OX=10090 GN=Zfp638 PE=1 SV=1;tr|E9QML5|E9QML5_MOUSE Zinc finger protein 638 OS=Mus musculus OX=10090 GN=Zfp638 PE=1 SV=2;sp|Q61464|ZN638_MOUSE Zinc finger protein 638 OS=Mus musculus OX	9	14	14	14	8	4	7	8	7	9	5	10	6	7	7	7	6	9	10	9	7	7	5	4	7	7	5	5	8	4	4	1	6	6	8	4	7	8	7	9	5	10	6	7	7	7	6	9	10	9	7	7	5	4	7	7	5	5	8	4	4	1	6	6	8	4	7	8	7	9	5	10	6	7	7	7	6	9	10	9	7	7	5	4	7	7	5	5	8	4	4	1	6	6	8.5	8.5	8.5	214.46	1926	1926;1960;1960;891;1239;1273;1275;832;266	0	18.672	By MS/MS	By MS/MS	By MS/MS	By MS/MS	By MS/MS	By MS/MS	By MS/MS	By MS/MS	By MS/MS	By MS/MS	By MS/MS	By MS/MS	By MS/MS	By MS/MS	By MS/MS	By MS/MS	By MS/MS	By MS/MS	By MS/MS	By MS/MS	By MS/MS	By MS/MS	By MS/MS	By MS/MS	By MS/MS	By MS/MS	By MS/MS	By MS/MS	By MS/MS	By MS/MS	4.8	2.4	4	4.9	3.9	5.2	3	6.5	4.2	4.6	4.4	4.4	3.6	5.3	5.9	5.5	4.3	4.1	3.3	2.4	4.6	4.4	3	3.1	4.9	2.4	2.1	0.7	3.7	3.7	1492200000	59553000	12714000	48203000	38047000	53498000	40585000	12854000	138450000	55572000	48979000	51777000	65219000	39782000	90116000	89351000	67514000	85610000	28678000	43305000	42734000	82912000	49258000	15572000	36453000	78944000	20386000	19065000	0	39247000	37862000	60135000	74495000	55200000	48136000	66179000	50403000	46295000	70916000	56940000	55122000	46294000	47910000	70199000	66366000	66968000	49745000	46467000	61319000	40731000	56336000	37932000	61653000	42496000	52075000	63952000	63868000	39087000	0	40753000	50086000	4	4	4	4	4	4	2	11	4	6	3	4	3	4	5	4	2	6	2	2	4	5	1	2	7	3	2	1	3	3	113				139	3072;17777;21628;22069;41872;44333;45848;50797;51229;51722;51741;54559;62905;62996	True;True;True;True;True;True;True;True;True;True;True;True;True;True	3136;18084;22007;22454;42707;45199;46731;51761;52200;52700;52719;55600;64096;64188	79534;441476;441477;441478;441479;441480;441481;441482;441483;441484;441485;441486;441487;441488;441489;441490;441491;539617;551792;551793;551794;551795;551796;551797;551798;551799;551800;1067435;1067436;1067437;1067438;1067439;1067440;1067441;1067442;1067443;1067444;1067445;1067446;1067447;1067448;1067449;1067450;1067451;1067452;1067453;1067454;1125856;1125857;1125858;1125859;1125860;1125861;1125862;1125863;1125864;1125865;1125866;1125867;1125868;1125869;1125870;1125871;1125872;1125873;1125874;1125875;1125876;1125877;1125878;1125879;1125880;1125881;1125882;1125883;1125884;1125885;1125886;1125887;1125888;1125889;1164174;1164175;1164176;1164177;1164178;1164179;1290017;1290018;1290019;1290020;1290021;1290022;1290023;1290024;1290025;1290026;1290027;1290028;1290029;1290030;1290031;1290032;1290033;1290034;1290035;1290036;1290037;1290038;1290039;1290040;1290041;1290042;1290043;1299796;1299797;1299798;1299799;1299800;1299801;1299802;1299803;1299804;1299805;1299806;1312053;1312054;1312055;1312056;1312057;1312058;1312059;1312060;1312061;1312062;1312689;1312690;1312691;1312692;1312693;1312694;1312695;1312696;1312697;1312698;1312699;1312700;1312701;1312702;1312703;1312704;1312705;1312706;1312707;1312708;1312709;1312710;1386726;1386727;1386728;1386729;1386730;1386731;1386732;1386733;1386734;1386735;1386736;1386737;1386738;1386739;1386740;1386741;1386742;1386743;1386744;1386745;1386746;1386747;1386748;1386749;1386750;1386751;1386752;1386753;1610326;1610327;1610328;1610329;1610330;1610331;1610332;1610333;1610334;1610335;1610336;1610337;1610338;1613086;1613087;1613088;1613089;1613090;1613091;1613092;1613093;1613094;1613095;1613096;1613097;1613098;1613099	93929;513633;513634;513635;627405;642865;642866;642867;642868;642869;642870;642871;642872;1235079;1235080;1235081;1235082;1235083;1235084;1235085;1235086;1235087;1235088;1235089;1235090;1235091;1235092;1235093;1235094;1235095;1235096;1235097;1299709;1299710;1299711;1299712;1299713;1299714;1299715;1299716;1299717;1299718;1299719;1299720;1299721;1299722;1299723;1299724;1299725;1299726;1299727;1299728;1299729;1299730;1339358;1339359;1339360;1339361;1479592;1479593;1490587;1490588;1490589;1505467;1505468;1505469;1505470;1505471;1505472;1505473;1506052;1506053;1506054;1506055;1506056;1506057;1506058;1506059;1506060;1506061;1506062;1506063;1506064;1506065;1506066;1506067;1593088;1593089;1593090;1593091;1593092;1593093;1593094;1593095;1593096;1593097;1593098;1593099;1593100;1593101;1593102;1593103;1593104;1593105;1593106;1593107;1593108;1593109;1593110;1593111;1593112;1593113;1593114;1593115;1593116;1861049;1861050;1861051;1861052;1861053;1864310	93929;513633;627405;642865;1235088;1299716;1339359;1479593;1490587;1505468;1506060;1593113;1861050;1864310
A0A0N4SVB8;Q9CQW2	A0A0N4SVB8;Q9CQW2	7;7	7;7	3;3	ADP-ribosylation factor-like protein 8B	Arl8b	tr|A0A0N4SVB8|A0A0N4SVB8_MOUSE ADP-ribosylation factor-like protein 8B OS=Mus musculus OX=10090 GN=Arl8b PE=1 SV=1;sp|Q9CQW2|ARL8B_MOUSE ADP-ribosylation factor-like protein 8B OS=Mus musculus OX=10090 GN=Arl8b PE=1 SV=1	2	7	7	3	3	3	2	4	3	4	4	4	3	3	3	3	4	2	4	4	3	3	2	4	2	3	7	4	5	2	2	3	3	3	3	3	2	4	3	4	4	4	3	3	3	3	4	2	4	4	3	3	2	4	2	3	7	4	5	2	2	3	3	3	2	1	1	2	2	2	2	1	2	1	1	1	2	1	2	1	1	1	1	2	1	1	3	1	2	1	1	1	1	1	43.5	43.5	18.8	15.985	138	138;186	0	69.224	By MS/MS	By MS/MS	By MS/MS	By MS/MS	By MS/MS	By MS/MS	By MS/MS	By MS/MS	By MS/MS	By MS/MS	By MS/MS	By MS/MS	By MS/MS	By MS/MS	By MS/MS	By MS/MS	By MS/MS	By MS/MS	By MS/MS	By MS/MS	By MS/MS	By MS/MS	By MS/MS	By MS/MS	By MS/MS	By MS/MS	By MS/MS	By MS/MS	By MS/MS	By MS/MS	31.9	20.3	20.3	31.9	31.9	31.9	31.9	20.3	31.9	20.3	20.3	20.3	31.9	13.8	31.9	20.3	20.3	20.3	13	31.9	20.3	20.3	43.5	31.2	21	13	20.3	20.3	20.3	20.3	4000000000	145350000	73720000	74913000	101370000	105180000	104010000	94883000	299280000	192510000	122640000	104030000	165530000	91088000	91857000	147100000	87361000	128740000	105780000	71630000	143330000	170570000	84894000	185820000	221610000	231410000	118400000	178590000	92028000	140090000	126330000	142380000	164470000	0	97260000	141630000	146050000	147830000	151460000	169060000	128280000	92729000	114600000	118170000	0	129600000	131070000	142780000	108510000	95035000	122950000	168560000	0	181080000	152540000	222600000	169320000	173100000	167630000	124960000	170900000	4	3	2	3	3	4	4	8	7	4	2	4	3	4	4	6	3	4	4	3	5	4	10	3	10	4	4	3	4	4	130				140	9550;9867;12687;21734;37983;37984;45126	True;True;True;True;True;True;True	9729;10064;12919;22114;38696;38697;45999	244115;244116;244117;244118;244119;244120;244121;244122;244123;244124;244125;244126;244127;244128;244129;244130;244131;244132;244133;244134;244135;244136;244137;244138;244139;244140;244141;244142;244143;244144;244145;252194;252195;318529;318530;318531;318532;318533;318534;318535;318536;318537;318538;318539;318540;318541;318542;318543;318544;318545;318546;318547;542233;542234;542235;542236;542237;542238;542239;542240;542241;542242;542243;969619;969620;969621;969622;969623;969624;969625;969626;969627;969628;969629;969630;969631;969632;969633;969634;969635;969636;969637;969638;969639;969640;969641;969642;969643;969644;969645;969646;969647;969648;969649;969650;969651;969652;969653;969654;969655;969656;969657;969658;969659;969660;969661;969662;969663;969664;969665;969666;969667;969668;969669;969670;969671;969672;969673;969674;969675;969676;969677;1145806;1145807	287720;287721;287722;287723;287724;287725;287726;287727;287728;287729;287730;287731;287732;287733;287734;287735;287736;287737;287738;287739;287740;287741;287742;287743;287744;287745;287746;287747;287748;287749;287750;287751;287752;287753;287754;287755;287756;287757;287758;287759;287760;287761;287762;287763;287764;287765;287766;287767;287768;287769;287770;287771;287772;287773;287774;287775;287776;287777;287778;287779;287780;296956;373422;373423;373424;373425;373426;373427;373428;373429;373430;373431;373432;373433;373434;373435;373436;630728;630729;630730;1122687;1122688;1122689;1122690;1122691;1122692;1122693;1122694;1122695;1122696;1122697;1122698;1122699;1122700;1122701;1122702;1122703;1122704;1122705;1122706;1122707;1122708;1122709;1122710;1122711;1122712;1122713;1122714;1122715;1122716;1122717;1122718;1122719;1122720;1122721;1122722;1122723;1122724;1122725;1122726;1122727;1122728;1122729;1122730;1122731;1122732;1122733;1122734;1122735;1321203;1321204	287738;296956;373435;630730;1122689;1122735;1321203
A0A0N4SVC2;E9QP00;Q6PFR5	A0A0N4SVC2;E9QP00;Q6PFR5	3;3;3	2;2;2	2;2;2	Transformer-2 protein homolog alpha	Tra2a	tr|A0A0N4SVC2|A0A0N4SVC2_MOUSE Transformer-2 protein homolog alpha OS=Mus musculus OX=10090 GN=Tra2a PE=1 SV=1;tr|E9QP00|E9QP00_MOUSE Transformer-2 protein homolog alpha OS=Mus musculus OX=10090 GN=Tra2a PE=1 SV=1;sp|Q6PFR5|TRA2A_MOUSE Transformer-2 protei	3	3	2	2	1	0	1	2	2	1	0	3	3	3	3	3	3	3	3	3	3	3	3	3	3	2	2	3	3	2	3	2	3	1	1	0	1	2	1	1	0	2	2	2	2	2	2	2	2	2	2	2	2	2	2	1	1	2	2	1	2	1	2	1	1	0	1	2	1	1	0	2	2	2	2	2	2	2	2	2	2	2	2	2	2	1	1	2	2	1	2	1	2	1	11.8	8.2	8.2	32.259	280	280;282;281	0	51.767	By matching		By MS/MS	By MS/MS	By MS/MS	By MS/MS		By MS/MS	By MS/MS	By MS/MS	By MS/MS	By MS/MS	By MS/MS	By MS/MS	By MS/MS	By MS/MS	By MS/MS	By MS/MS	By MS/MS	By MS/MS	By MS/MS	By MS/MS	By MS/MS	By MS/MS	By MS/MS	By matching	By MS/MS	By MS/MS	By MS/MS	By MS/MS	3.2	0	5	8.2	6.8	5	0	11.8	11.8	11.8	11.8	11.8	11.8	11.8	11.8	11.8	11.8	11.8	11.8	11.8	11.8	6.8	8.6	11.8	11.8	6.8	11.8	6.8	11.8	3.2	1340300000	3147700	0	19464000	51918000	31888000	0	0	106790000	22486000	85477000	69061000	88631000	3442600	54525000	48051000	55519000	78369000	58097000	56078000	56522000	98719000	56776000	8566300	93612000	28533000	7275700	43929000	11083000	76723000	25572000	0	0	0	35752000	0	0	0	68423000	0	84305000	66085000	82877000	0	63632000	42057000	61171000	77381000	65787000	45890000	34339000	72367000	0	0	85207000	20342000	0	0	0	60555000	0	0	0	3	6	1	1	0	6	4	2	6	5	4	3	6	6	4	3	5	4	4	2	2	4	1	0	2	1	8	1	94				141	3960;26611;62838	False;True;True	4058;27074;64027	102859;102860;102861;102862;102863;102864;102865;102866;102867;102868;102869;102870;102871;102872;102873;102874;102875;102876;102877;102878;102879;102880;102881;102882;102883;102884;102885;102886;102887;102888;102889;102890;102891;102892;675564;675565;675566;675567;675568;675569;675570;675571;675572;675573;675574;675575;675576;675577;675578;675579;675580;675581;675582;675583;675584;675585;675586;675587;675588;675589;1608847;1608848;1608849;1608850;1608851;1608852;1608853;1608854;1608855;1608856;1608857;1608858;1608859;1608860;1608861;1608862;1608863;1608864;1608865;1608866;1608867;1608868;1608869;1608870;1608871;1608872;1608873;1608874;1608875;1608876;1608877;1608878;1608879;1608880;1608881;1608882;1608883;1608884;1608885;1608886;1608887;1608888;1608889;1608890;1608891;1608892;1608893;1608894	122011;122012;122013;122014;122015;122016;122017;122018;122019;122020;788453;788454;788455;788456;788457;788458;788459;788460;788461;788462;788463;788464;788465;788466;788467;788468;788469;788470;788471;788472;788473;788474;788475;788476;788477;788478;788479;788480;788481;788482;788483;788484;788485;788486;1859088;1859089;1859090;1859091;1859092;1859093;1859094;1859095;1859096;1859097;1859098;1859099;1859100;1859101;1859102;1859103;1859104;1859105;1859106;1859107;1859108;1859109;1859110;1859111;1859112;1859113;1859114;1859115;1859116;1859117;1859118;1859119;1859120;1859121;1859122;1859123;1859124;1859125;1859126;1859127;1859128;1859129;1859130;1859131;1859132;1859133;1859134;1859135;1859136;1859137;1859138;1859139;1859140;1859141;1859142;1859143;1859144;1859145;1859146;1859147;1859148;1859149;1859150	122015;788456;1859090
A0A0N4SVK3;P62322	A0A0N4SVK3;P62322	1;1	1;1	1;1	U6 snRNA-associated Sm-like protein LSm5	Lsm5	tr|A0A0N4SVK3|A0A0N4SVK3_MOUSE U6 snRNA-associated Sm-like protein LSm5 OS=Mus musculus OX=10090 GN=Lsm5 PE=1 SV=1;sp|P62322|LSM5_MOUSE U6 snRNA-associated Sm-like protein LSm5 OS=Mus musculus OX=10090 GN=Lsm5 PE=3 SV=2	2	1	1	1	1	0	1	1	1	1	1	1	1	1	1	1	1	1	1	1	1	1	1	1	1	1	1	1	0	1	1	1	1	1	1	0	1	1	1	1	1	1	1	1	1	1	1	1	1	1	1	1	1	1	1	1	1	1	0	1	1	1	1	1	1	0	1	1	1	1	1	1	1	1	1	1	1	1	1	1	1	1	1	1	1	1	1	1	0	1	1	1	1	1	32.2	32.2	32.2	6.6106	59	59;91	0	35.969	By MS/MS		By MS/MS	By MS/MS	By MS/MS	By matching	By MS/MS	By MS/MS	By MS/MS	By MS/MS	By MS/MS	By MS/MS	By MS/MS	By MS/MS	By MS/MS	By MS/MS	By MS/MS	By MS/MS	By MS/MS	By MS/MS	By MS/MS	By MS/MS	By MS/MS	By MS/MS		By MS/MS	By MS/MS	By MS/MS	By MS/MS	By MS/MS	32.2	0	32.2	32.2	32.2	32.2	32.2	32.2	32.2	32.2	32.2	32.2	32.2	32.2	32.2	32.2	32.2	32.2	32.2	32.2	32.2	32.2	32.2	32.2	0	32.2	32.2	32.2	32.2	32.2	2068700000	36690000	0	124790000	39775000	22040000	24350000	21162000	148760000	131890000	61637000	131580000	155600000	21070000	148030000	49814000	115480000	72045000	120380000	53235000	46878000	101150000	49879000	37545000	60933000	0	39161000	116560000	34382000	51147000	52729000	0	0	152930000	0	0	0	0	81924000	124600000	0	116280000	132580000	0	151610000	0	140880000	60984000	0	0	0	0	0	74739000	0	0	0	0	0	0	0	2	0	2	1	2	0	1	3	3	1	1	1	1	2	2	2	1	2	1	1	2	1	2	3	0	1	1	1	1	1	42				142	505	TRUE	513	12745;12746;12747;12748;12749;12750;12751;12752;12753;12754;12755;12756;12757;12758;12759;12760;12761;12762;12763;12764;12765;12766;12767;12768;12769;12770;12771;12772;12773;12774;12775;12776;12777;12778;12779;12780;12781;12782;12783;12784;12785;12786	15274;15275;15276;15277;15278;15279;15280;15281;15282;15283;15284;15285;15286;15287;15288;15289;15290;15291;15292;15293;15294;15295;15296;15297;15298;15299;15300;15301;15302;15303;15304;15305;15306;15307;15308;15309;15310;15311;15312;15313;15314;15315;15316	15281
Z4YKC4;A0A0R4J112;A2AMI2;A0A0N4SVL0;Q80XI3;A2AMI7	Z4YKC4;A0A0R4J112;A2AMI2;A0A0N4SVL0;Q80XI3;A2AMI7	8;8;8;8;8;7	3;3;3;3;3;2	3;3;3;3;3;2	Eukaryotic translation initiation factor 4 gamma 3	Eif4g3	tr|Z4YKC4|Z4YKC4_MOUSE Eukaryotic translation initiation factor 4 gamma 3 OS=Mus musculus OX=10090 GN=Eif4g3 PE=1 SV=1;tr|A0A0R4J112|A0A0R4J112_MOUSE Eukaryotic translation initiation factor 4 gamma 3 OS=Mus musculus OX=10090 GN=Eif4g3 PE=1 SV=1;tr|A2AMI2|	6	8	3	3	3	3	5	5	6	5	5	7	6	5	4	4	5	6	5	5	5	6	4	5	4	6	7	4	6	5	4	4	5	5	0	0	0	0	1	0	0	2	1	1	0	0	0	1	0	0	0	1	0	0	0	1	2	0	1	1	0	0	0	0	0	0	0	0	1	0	0	2	1	1	0	0	0	1	0	0	0	1	0	0	0	1	2	0	1	1	0	0	0	0	5.6	2.5	2.5	173.55	1567	1567;1578;1579;1762;1579;1002	0.00066475	3.4503	By matching	By matching	By matching	By matching	By matching	By matching	By matching	By MS/MS	By matching	By matching	By matching	By matching	By matching	By matching	By matching	By matching	By matching	By MS/MS	By matching	By matching	By matching	By matching	By MS/MS	By matching	By MS/MS	By matching	By matching	By matching	By matching	By matching	2.2	1.9	3.1	3.1	3.8	3.1	3.1	4.8	3.8	3.3	2.3	2.3	3.1	3.8	3.1	3.1	3.1	3.8	2.3	3.1	2.3	4.1	4.7	2.3	3.8	3	2.3	2.7	3.1	3.1	72448000	0	0	0	0	6899400	0	0	18880000	2918900	11437000	0	0	0	3822500	0	0	0	0	0	0	0	14014000	0	0	8124600	6351300	0	0	0	0	0	0	0	0	0	0	0	16933000	0	0	0	0	0	0	0	0	0	0	0	0	0	0	0	0	0	0	0	0	0	0	0	0	0	0	0	0	0	1	0	0	0	0	0	0	0	0	0	1	0	0	0	0	2	0	1	0	0	0	0	0	5				143	13243;16677;33345;36993;37821;39422;50059;59920	True;False;False;False;False;False;True;True	13481;16961;33906;37619;38517;40205;51016;61068	331941;331942;331943;331944;331945;331946;331947;331948;414783;414784;414785;414786;414787;414788;414789;414790;414791;414792;414793;414794;414795;414796;414797;414798;414799;414800;414801;414802;414803;414804;414805;414806;414807;414808;414809;414810;414811;414812;852802;852803;852804;852805;852806;852807;852808;852809;852810;852811;852812;852813;852814;852815;852816;852817;852818;852819;852820;852821;852822;852823;852824;852825;852826;852827;852828;852829;852830;852831;852832;944236;944237;944238;944239;944240;944241;944242;944243;944244;944245;944246;944247;944248;944249;944250;944251;944252;944253;944254;944255;944256;944257;944258;944259;944260;944261;944262;944263;944264;944265;944266;965701;965702;965703;965704;965705;965706;965707;965708;965709;965710;965711;965712;965713;965714;965715;965716;965717;965718;965719;965720;965721;965722;965723;965724;965725;965726;965727;965728;965729;965730;965731;965732;965733;1005730;1005731;1005732;1005733;1005734;1005735;1005736;1005737;1005738;1005739;1005740;1005741;1005742;1005743;1005744;1005745;1005746;1005747;1005748;1005749;1005750;1005751;1005752;1005753;1005754;1005755;1005756;1005757;1005758;1005759;1005760;1005761;1005762;1005763;1005764;1005765;1005766;1005767;1005768;1005769;1005770;1005771;1005772;1005773;1005774;1005775;1005776;1005777;1005778;1005779;1005780;1005781;1005782;1005783;1005784;1005785;1005786;1005787;1005788;1005789;1005790;1005791;1005792;1005793;1005794;1005795;1005796;1005797;1005798;1005799;1005800;1005801;1005802;1005803;1005804;1270555;1530715;1530716;1530717	388440;388441;388442;388443;483172;483173;483174;483175;483176;483177;483178;483179;483180;483181;483182;483183;483184;483185;483186;483187;483188;483189;483190;483191;483192;987025;987026;987027;987028;987029;987030;987031;987032;987033;987034;987035;987036;987037;987038;987039;987040;987041;987042;987043;987044;987045;987046;987047;987048;987049;987050;987051;987052;987053;987054;987055;987056;987057;987058;987059;987060;987061;987062;987063;987064;987065;987066;987067;987068;987069;987070;987071;987072;987073;987074;987075;987076;987077;987078;987079;987080;987081;987082;987083;987084;987085;987086;987087;1094121;1094122;1094123;1094124;1094125;1094126;1094127;1094128;1094129;1094130;1094131;1094132;1094133;1094134;1094135;1094136;1094137;1094138;1094139;1094140;1094141;1094142;1094143;1094144;1094145;1094146;1094147;1094148;1094149;1094150;1094151;1094152;1094153;1094154;1094155;1094156;1094157;1094158;1094159;1094160;1094161;1094162;1094163;1094164;1094165;1094166;1094167;1094168;1094169;1094170;1094171;1094172;1094173;1094174;1094175;1094176;1094177;1094178;1094179;1094180;1094181;1094182;1094183;1094184;1094185;1094186;1094187;1094188;1094189;1094190;1094191;1094192;1118406;1118407;1118408;1118409;1118410;1118411;1118412;1118413;1118414;1118415;1118416;1118417;1118418;1118419;1118420;1118421;1118422;1118423;1118424;1118425;1118426;1118427;1118428;1118429;1118430;1118431;1118432;1118433;1163634;1163635;1163636;1163637;1163638;1163639;1163640;1163641;1163642;1163643;1163644;1163645;1163646;1163647;1163648;1163649;1163650;1163651;1163652;1163653;1163654;1163655;1163656;1163657;1163658;1163659;1163660;1163661;1163662;1163663;1163664;1163665;1163666;1163667;1163668;1163669;1163670;1163671;1163672;1163673;1163674;1163675;1163676;1163677;1163678;1163679;1163680;1163681;1163682;1163683;1163684;1163685;1163686;1163687;1163688;1163689;1163690;1163691;1163692;1163693;1163694;1163695;1163696;1163697;1163698;1163699;1163700;1163701;1163702;1163703;1163704;1163705;1163706;1163707;1163708;1457690;1767440	388441;483174;987039;1094150;1118414;1163637;1457690;1767440
A0A0N4SVL6;A0A0N4SW85;P51908	A0A0N4SVL6;A0A0N4SW85;P51908	1;1;1	1;1;1	1;1;1	C->U-editing enzyme APOBEC-1	Apobec1	tr|A0A0N4SVL6|A0A0N4SVL6_MOUSE C->U-editing enzyme APOBEC-1 (Fragment) OS=Mus musculus OX=10090 GN=Apobec1 PE=1 SV=1;tr|A0A0N4SW85|A0A0N4SW85_MOUSE C->U-editing enzyme APOBEC-1 (Fragment) OS=Mus musculus OX=10090 GN=Apobec1 PE=1 SV=1;sp|P51908|ABEC1_MOUSE	3	1	1	1	0	0	0	0	1	0	1	0	1	0	1	1	0	1	1	1	0	0	1	1	0	1	0	1	1	0	1	0	0	1	0	0	0	0	1	0	1	0	1	0	1	1	0	1	1	1	0	0	1	1	0	1	0	1	1	0	1	0	0	1	0	0	0	0	1	0	1	0	1	0	1	1	0	1	1	1	0	0	1	1	0	1	0	1	1	0	1	0	0	1	13.3	13.3	13.3	13.5	113	113;121;229	0.0006683	3.5301					By MS/MS		By matching		By MS/MS		By MS/MS	By MS/MS		By MS/MS	By MS/MS	By matching			By MS/MS	By MS/MS		By MS/MS		By matching	By matching		By MS/MS			By MS/MS	0	0	0	0	13.3	0	13.3	0	13.3	0	13.3	13.3	0	13.3	13.3	13.3	0	0	13.3	13.3	0	13.3	0	13.3	13.3	0	13.3	0	0	13.3	183960000	0	0	0	0	8917100	0	10168000	0	0	0	14586000	18324000	0	11302000	11268000	11749000	0	0	16783000	0	0	16295000	0	15524000	14234000	0	14211000	0	0	20601000	0	0	0	0	0	0	0	0	0	0	0	0	0	0	0	0	0	0	0	0	0	0	0	0	0	0	0	0	0	23033000	0	0	0	0	1	0	0	0	1	0	1	1	0	1	1	0	0	0	1	1	0	1	0	0	0	0	1	0	0	1	11				144	50871	TRUE	51836	1291474;1291475;1291476;1291477;1291478;1291479;1291480;1291481;1291482;1291483;1291484;1291485;1291486;1291487;1291488	1481127;1481128;1481129;1481130;1481131;1481132;1481133;1481134;1481135;1481136;1481137	1481137
A0A0N4SVL9;Q9CQR6;A0A0N4SW66;A0A0N4SVE2	A0A0N4SVL9;Q9CQR6	11;11;2;1	11;11;2;1	11;11;2;1	Serine/threonine-protein phosphatase 6 catalytic subunit;Serine/threonine-protein phosphatase 6 catalytic subunit, N-terminally processed	Ppp6c	tr|A0A0N4SVL9|A0A0N4SVL9_MOUSE Serine/threonine-protein phosphatase OS=Mus musculus OX=10090 GN=Ppp6c PE=1 SV=1;sp|Q9CQR6|PPP6_MOUSE Serine/threonine-protein phosphatase 6 catalytic subunit OS=Mus musculus OX=10090 GN=Ppp6c PE=1 SV=1	4	11	11	11	3	2	6	6	5	4	5	9	7	7	8	7	5	8	6	8	9	7	8	8	6	6	5	9	5	5	10	5	7	5	3	2	6	6	5	4	5	9	7	7	8	7	5	8	6	8	9	7	8	8	6	6	5	9	5	5	10	5	7	5	3	2	6	6	5	4	5	9	7	7	8	7	5	8	6	8	9	7	8	8	6	6	5	9	5	5	10	5	7	5	44.5	44.5	44.5	32.547	283	283;305;83;81	0	27.814	By MS/MS	By MS/MS	By MS/MS	By MS/MS	By MS/MS	By MS/MS	By MS/MS	By MS/MS	By MS/MS	By MS/MS	By MS/MS	By MS/MS	By MS/MS	By MS/MS	By MS/MS	By MS/MS	By MS/MS	By MS/MS	By MS/MS	By MS/MS	By MS/MS	By MS/MS	By MS/MS	By MS/MS	By MS/MS	By MS/MS	By MS/MS	By MS/MS	By MS/MS	By MS/MS	10.2	7.8	23	21.9	16.6	13.8	16.6	38.2	27.6	27.6	33.6	25.8	16.6	33.6	21.9	33.6	38.2	26.5	28.6	28.6	24	21.9	21.6	33.2	19.1	16.6	41.7	16.6	25.8	17.7	5907400000	83738000	19892000	150780000	144920000	124830000	88507000	108870000	266240000	115440000	144090000	340760000	375950000	107260000	254310000	194100000	309110000	297820000	162030000	312860000	323420000	202720000	250790000	86471000	421690000	69109000	134540000	298730000	90410000	281630000	146420000	188060000	95733000	168060000	204460000	200740000	207830000	207140000	128930000	144930000	155380000	249600000	300410000	207700000	224240000	206550000	288680000	197750000	182770000	249840000	263620000	143550000	268760000	208900000	263780000	112120000	193410000	267070000	200000000	238320000	199190000	4	1	8	6	7	5	6	16	8	7	15	12	5	11	7	11	10	10	11	11	9	9	5	15	4	6	14	5	11	8	257				145	2394;6950;10870;18204;18245;36321;43025;54027;61017;62827;63272	True;True;True;True;True;True;True;True;True;True;True	2444;7086;11084;18521;18563;36924;43879;55055;62173;64016;64471	61587;61588;61589;61590;61591;61592;61593;61594;61595;61596;61597;61598;61599;61600;61601;61602;61603;61604;61605;61606;61607;61608;61609;61610;61611;61612;61613;61614;61615;61616;61617;61618;61619;61620;61621;61622;61623;61624;61625;61626;61627;61628;179423;179424;179425;179426;179427;179428;179429;179430;179431;179432;179433;179434;179435;179436;179437;179438;179439;275183;275184;275185;275186;275187;275188;452008;452009;452010;452011;452012;452013;453178;453179;453180;453181;453182;453183;453184;453185;453186;453187;453188;453189;453190;453191;453192;453193;453194;453195;453196;453197;453198;453199;453200;453201;453202;453203;453204;453205;453206;453207;453208;453209;928151;928152;928153;928154;928155;928156;928157;928158;928159;928160;1094447;1094448;1094449;1094450;1094451;1094452;1094453;1094454;1094455;1094456;1094457;1094458;1094459;1094460;1094461;1094462;1094463;1094464;1094465;1094466;1094467;1094468;1094469;1094470;1094471;1094472;1094473;1094474;1094475;1094476;1094477;1094478;1094479;1094480;1094481;1373301;1560619;1560620;1560621;1560622;1560623;1560624;1560625;1560626;1560627;1560628;1560629;1560630;1560631;1560632;1560633;1560634;1560635;1560636;1560637;1560638;1560639;1560640;1560641;1560642;1560643;1560644;1560645;1560646;1560647;1560648;1560649;1560650;1560651;1560652;1560653;1560654;1560655;1560656;1560657;1560658;1560659;1560660;1560661;1560662;1560663;1560664;1608586;1608587;1608588;1608589;1608590;1608591;1608592;1608593;1608594;1608595;1608596;1608597;1608598;1608599;1608600;1608601;1608602;1608603;1608604;1608605;1608606;1608607;1608608;1608609;1608610;1608611;1620375;1620376;1620377;1620378;1620379;1620380;1620381;1620382;1620383;1620384;1620385;1620386;1620387;1620388;1620389;1620390;1620391;1620392;1620393;1620394	72662;72663;72664;72665;72666;72667;72668;72669;72670;72671;72672;72673;72674;72675;72676;72677;72678;72679;72680;72681;72682;72683;72684;211780;211781;211782;211783;211784;211785;211786;211787;211788;211789;211790;211791;211792;211793;211794;211795;323256;323257;323258;526264;527450;527451;527452;527453;527454;527455;527456;527457;527458;527459;527460;527461;527462;527463;527464;527465;527466;527467;527468;527469;527470;527471;527472;527473;527474;527475;527476;527477;527478;527479;527480;527481;527482;527483;527484;527485;527486;527487;527488;527489;527490;527491;527492;527493;527494;527495;527496;527497;527498;527499;527500;527501;527502;1075843;1075844;1075845;1075846;1075847;1075848;1075849;1075850;1075851;1075852;1264580;1264581;1264582;1264583;1264584;1264585;1264586;1264587;1264588;1264589;1264590;1264591;1264592;1264593;1264594;1264595;1264596;1264597;1264598;1264599;1264600;1264601;1264602;1264603;1264604;1264605;1264606;1264607;1264608;1264609;1577979;1800842;1800843;1800844;1800845;1800846;1800847;1800848;1800849;1800850;1800851;1800852;1800853;1800854;1800855;1800856;1800857;1800858;1800859;1800860;1800861;1800862;1800863;1800864;1800865;1800866;1800867;1800868;1800869;1800870;1800871;1800872;1800873;1800874;1800875;1800876;1800877;1800878;1800879;1800880;1800881;1800882;1800883;1800884;1800885;1800886;1800887;1800888;1800889;1800890;1800891;1800892;1800893;1800894;1800895;1800896;1800897;1800898;1800899;1800900;1800901;1800902;1800903;1800904;1800905;1800906;1800907;1800908;1800909;1800910;1800911;1800912;1800913;1800914;1800915;1858798;1858799;1858800;1858801;1858802;1858803;1858804;1858805;1858806;1858807;1858808;1858809;1858810;1858811;1858812;1858813;1858814;1858815;1858816;1858817;1858818;1858819;1858820;1858821;1858822;1858823;1873024;1873025;1873026;1873027;1873028;1873029;1873030;1873031;1873032;1873033;1873034;1873035;1873036;1873037;1873038;1873039;1873040;1873041;1873042;1873043;1873044;1873045	72677;211789;323256;526264;527458;1075844;1264583;1577979;1800887;1858819;1873028
A0A0N4SVS6;Q9D548	A0A0N4SVS6	14;1	14;1	2;0			tr|A0A0N4SVS6|A0A0N4SVS6_MOUSE CCHC-type zinc finger nucleic acid-binding protein OS=Mus musculus OX=10090 GN=Cnbp PE=1 SV=1	2	14	14	2	11	9	11	10	12	12	9	13	9	12	12	11	10	13	12	13	13	13	13	13	11	11	9	14	5	10	9	10	9	8	11	9	11	10	12	12	9	13	9	12	12	11	10	13	12	13	13	13	13	13	11	11	9	14	5	10	9	10	9	8	2	1	2	1	2	1	1	2	1	2	2	1	1	2	2	2	2	2	2	2	2	2	1	2	0	1	1	1	2	1	66.1	66.1	11.7	18.799	171	171;170	0	120.38	By MS/MS	By MS/MS	By MS/MS	By MS/MS	By MS/MS	By MS/MS	By MS/MS	By MS/MS	By MS/MS	By MS/MS	By MS/MS	By MS/MS	By MS/MS	By MS/MS	By MS/MS	By MS/MS	By MS/MS	By MS/MS	By MS/MS	By MS/MS	By MS/MS	By MS/MS	By MS/MS	By MS/MS	By MS/MS	By MS/MS	By MS/MS	By MS/MS	By MS/MS	By MS/MS	64.3	50.3	64.3	59.1	64.3	64.3	55.6	64.3	59.1	64.3	64.3	64.3	60.8	64.3	64.3	64.3	64.3	64.3	64.3	64.3	59.6	59.1	56.1	66.1	38	55.6	64.3	60.8	59.1	59.1	19335000000	433670000	310970000	578810000	511030000	483780000	647920000	340000000	1095800000	628630000	799550000	1243800000	1017800000	497180000	947570000	640670000	1039500000	1129400000	624830000	861360000	1194400000	725100000	733850000	280260000	788750000	172300000	385200000	360920000	219680000	417880000	224670000	586140000	733910000	642630000	705720000	711150000	921690000	665460000	524590000	559650000	803990000	1057100000	856950000	809410000	947020000	746700000	1047100000	993210000	616100000	761500000	1177700000	516560000	731940000	512660000	645420000	276750000	609150000	362490000	444780000	516380000	343020000	14	12	19	18	13	18	13	27	12	21	21	17	14	19	17	18	20	11	16	22	20	18	9	20	4	9	12	8	12	5	459				146	6917;6918;6919;6920;7859;7860;8176;8177;8178;11752;14336;14337;51026;55387	True;True;True;True;True;True;True;True;True;True;True;True;True;True	7053;7054;7055;7056;8011;8012;8330;8331;8332;11976;14594;14595;51996;56441	178423;178424;178425;178426;178427;178428;178429;178430;178431;178432;178433;178434;178435;178436;178437;178438;178439;178440;178441;178442;178443;178444;178445;178446;178447;178448;178449;178450;178451;178452;178453;178454;178455;178456;178457;178458;178459;178460;178461;178462;178463;178464;178465;178466;178467;178468;178469;178470;178471;178472;178473;178474;178475;178476;178477;178478;178479;178480;178481;178482;178483;178484;178485;178486;178487;178488;178489;178490;178491;178492;178493;178494;178495;178496;178497;178498;178499;178500;178501;178502;178503;178504;178505;178506;178507;178508;178509;178510;178511;178512;178513;178514;178515;178516;178517;178518;178519;178520;178521;178522;178523;178524;178525;178526;178527;178528;178529;178530;178531;178532;178533;178534;178535;178536;178537;178538;178539;178540;178541;178542;178543;178544;178545;178546;178547;178548;178549;178550;178551;178552;178553;178554;178555;178556;178557;178558;178559;178560;178561;178562;178563;178564;178565;178566;178567;178568;201932;201933;201934;201935;201936;201937;201938;201939;201940;201941;201942;201943;201944;201945;201946;201947;201948;201949;201950;201951;201952;201953;201954;201955;201956;201957;201958;201959;201960;201961;201962;201963;201964;201965;201966;201967;201968;201969;201970;201971;201972;201973;201974;201975;201976;201977;201978;201979;201980;201981;201982;201983;201984;201985;201986;201987;201988;201989;201990;201991;201992;209245;209246;209247;209248;209249;209250;209251;209252;209253;209254;209255;209256;209257;209258;209259;209260;209261;209262;209263;209264;209265;209266;209267;209268;209269;209270;209271;209272;209273;209274;209275;209276;209277;209278;209279;209280;209281;209282;209283;209284;209285;209286;209287;209288;209289;209290;209291;209292;209293;209294;209295;209296;209297;209298;209299;209300;209301;209302;209303;209304;209305;209306;209307;209308;209309;209310;209311;209312;209313;209314;209315;209316;209317;209318;209319;209320;209321;209322;297130;297131;297132;297133;297134;297135;297136;297137;297138;297139;297140;297141;297142;297143;297144;297145;297146;297147;297148;357846;357847;357848;357849;357850;357851;357852;357853;357854;357855;357856;357857;357858;357859;357860;357861;357862;357863;357864;357865;357866;357867;357868;357869;357870;357871;357872;357873;357874;357875;357876;357877;357878;357879;357880;357881;357882;357883;357884;357885;357886;357887;357888;357889;357890;357891;357892;357893;357894;357895;357896;357897;357898;357899;357900;357901;357902;357903;357904;357905;357906;357907;357908;357909;357910;357911;357912;357913;357914;357915;357916;357917;357918;357919;357920;357921;357922;357923;1295455;1295456;1295457;1295458;1295459;1295460;1295461;1295462;1295463;1295464;1295465;1295466;1295467;1295468;1295469;1295470;1295471;1295472;1295473;1295474;1295475;1295476;1295477;1295478;1295479;1295480;1295481;1295482;1295483;1295484;1295485;1295486;1408169;1408170;1408171;1408172;1408173;1408174;1408175;1408176;1408177;1408178;1408179;1408180;1408181;1408182;1408183;1408184;1408185;1408186;1408187;1408188;1408189;1408190;1408191;1408192;1408193;1408194;1408195;1408196;1408197;1408198;1408199	210656;210657;210658;210659;210660;210661;210662;210663;210664;210665;210666;210667;210668;210669;210670;210671;210672;210673;210674;210675;210676;210677;210678;210679;210680;210681;210682;210683;210684;210685;210686;210687;210688;210689;210690;210691;210692;210693;210694;210695;210696;210697;210698;210699;210700;210701;210702;210703;210704;210705;210706;210707;210708;210709;210710;210711;210712;210713;210714;210715;210716;210717;210718;210719;210720;210721;210722;210723;210724;210725;210726;210727;210728;210729;210730;210731;210732;210733;210734;210735;210736;210737;210738;210739;210740;210741;210742;210743;210744;210745;210746;210747;210748;210749;210750;210751;210752;210753;210754;210755;210756;210757;210758;210759;210760;210761;210762;210763;210764;210765;210766;210767;210768;210769;210770;210771;210772;210773;210774;210775;210776;210777;210778;210779;210780;210781;210782;210783;210784;210785;210786;210787;210788;210789;210790;210791;210792;210793;210794;210795;210796;210797;210798;210799;210800;210801;210802;210803;210804;210805;210806;210807;210808;210809;210810;210811;210812;210813;210814;210815;210816;210817;210818;210819;210820;210821;210822;210823;210824;210825;210826;238209;238210;238211;238212;238213;238214;238215;238216;238217;238218;238219;238220;238221;238222;238223;238224;238225;238226;238227;238228;238229;238230;238231;238232;238233;238234;238235;238236;238237;238238;238239;238240;238241;238242;238243;238244;238245;238246;238247;238248;238249;238250;238251;238252;238253;238254;238255;238256;238257;238258;238259;238260;238261;238262;238263;238264;238265;238266;238267;238268;238269;246923;246924;246925;246926;246927;246928;246929;246930;246931;246932;246933;246934;246935;246936;246937;246938;246939;246940;246941;246942;246943;246944;246945;246946;246947;246948;246949;246950;246951;246952;246953;246954;246955;246956;246957;246958;246959;246960;246961;246962;246963;246964;246965;246966;246967;246968;246969;246970;246971;246972;246973;246974;246975;246976;246977;246978;246979;246980;246981;246982;246983;246984;246985;246986;246987;246988;246989;246990;348868;417177;417178;417179;417180;417181;417182;417183;417184;417185;417186;417187;417188;417189;417190;417191;417192;417193;417194;417195;417196;417197;417198;417199;417200;417201;417202;417203;417204;417205;417206;417207;417208;417209;417210;417211;417212;417213;417214;417215;417216;417217;417218;417219;417220;417221;417222;417223;417224;417225;417226;417227;417228;417229;417230;417231;417232;417233;417234;417235;417236;417237;417238;417239;417240;417241;417242;417243;417244;417245;417246;417247;417248;417249;417250;417251;417252;417253;417254;417255;417256;417257;417258;417259;417260;417261;417262;417263;417264;417265;1486156;1486157;1486158;1486159;1486160;1486161;1486162;1486163;1486164;1486165;1486166;1486167;1486168;1486169;1486170;1486171;1486172;1486173;1486174;1486175;1486176;1486177;1486178;1486179;1486180;1486181;1486182;1486183;1486184;1486185;1486186;1486187;1486188;1486189;1486190;1486191;1486192;1616764;1616765;1616766;1616767;1616768;1616769;1616770;1616771;1616772;1616773;1616774;1616775;1616776;1616777;1616778;1616779;1616780;1616781;1616782;1616783;1616784;1616785;1616786;1616787;1616788;1616789;1616790;1616791;1616792;1616793;1616794;1616795;1616796;1616797;1616798;1616799;1616800;1616801;1616802;1616803;1616804;1616805;1616806;1616807;1616808;1616809;1616810;1616811;1616812	210658;210699;210716;210788;238210;238248;246925;246944;246955;348868;417182;417265;1486175;1616788
F6QKD2;A0A0N4SVT1;Q9CWX9;A0A0N4SWC5;A0A0N4SVK2;A0A0N4SV55	F6QKD2;A0A0N4SVT1;Q9CWX9;A0A0N4SWC5;A0A0N4SVK2	6;6;6;3;3;1	6;6;6;3;3;1	6;6;6;3;3;1	Probable ATP-dependent RNA helicase DDX47	Ddx47	tr|F6QKD2|F6QKD2_MOUSE RNA helicase (Fragment) OS=Mus musculus OX=10090 GN=Ddx47 PE=1 SV=1;tr|A0A0N4SVT1|A0A0N4SVT1_MOUSE RNA helicase (Fragment) OS=Mus musculus OX=10090 GN=Ddx47 PE=1 SV=1;sp|Q9CWX9|DDX47_MOUSE Probable ATP-dependent RNA helicase DDX47 OS	6	6	6	6	1	1	2	0	1	0	1	2	2	2	2	2	1	0	0	1	0	1	2	1	1	1	0	2	1	1	0	2	1	1	1	1	2	0	1	0	1	2	2	2	2	2	1	0	0	1	0	1	2	1	1	1	0	2	1	1	0	2	1	1	1	1	2	0	1	0	1	2	2	2	2	2	1	0	0	1	0	1	2	1	1	1	0	2	1	1	0	2	1	1	21.9	21.9	21.9	39.913	360	360;380;455;180;196;62	0.00023918	4.9159	By MS/MS	By MS/MS	By MS/MS		By MS/MS		By MS/MS	By MS/MS	By MS/MS	By MS/MS	By MS/MS	By MS/MS	By MS/MS			By matching		By MS/MS	By MS/MS	By MS/MS	By MS/MS	By MS/MS		By MS/MS	By MS/MS	By MS/MS		By MS/MS	By MS/MS	By matching	3.1	3.1	6.4	0	3.1	0	3.1	9.2	6.7	6.7	9.4	9.4	3.1	0	0	6.1	0	2.5	9.4	3.3	3.6	3.3	0	6.9	3.3	3.1	0	6.4	6.1	3.3	722190000	8760200	5435300	10470000	0	0	0	7348500	5337600	18762000	19148000	88659000	112660000	5951200	0	0	19694000	0	0	65613000	66770000	17447000	52852000	0	68704000	49531000	4958600	0	8094600	14348000	71647000	0	0	0	0	0	0	0	0	0	0	77201000	81155000	0	0	0	0	0	0	63475000	0	0	0	0	0	0	0	0	0	0	0	2	2	3	0	1	0	1	1	1	2	1	1	1	0	0	0	0	1	1	1	1	1	0	0	1	1	0	3	1	0	27				147	3299;8936;9394;26338;32058;48738	True;True;True;True;True;True	3368;9106;9569;26800;32599;49666	85871;85872;85873;85874;85875;85876;85877;85878;228030;228031;240064;240065;240066;240067;240068;240069;240070;668136;668137;668138;668139;820245;1236175;1236176;1236177;1236178;1236179;1236180;1236181;1236182;1236183;1236184;1236185;1236186;1236187;1236188;1236189	101761;101762;101763;101764;268913;268914;283025;283026;283027;283028;780371;780372;780373;780374;949564;1417913;1417914;1417915;1417916;1417917;1417918;1417919;1417920;1417921;1417922;1417923;1417924;1417925;1417926	101764;268913;283026;780374;949564;1417920
A0A0N4SVT3;A0A0N4SW28;Q9DAS9	A0A0N4SVT3;A0A0N4SW28;Q9DAS9	9;9;9	9;9;9	9;9;9	Guanine nucleotide-binding protein G(I)/G(S)/G(O) subunit gamma-12	Gng12	tr|A0A0N4SVT3|A0A0N4SVT3_MOUSE Guanine nucleotide-binding protein subunit gamma (Fragment) OS=Mus musculus OX=10090 GN=Gng12 PE=1 SV=1;tr|A0A0N4SW28|A0A0N4SW28_MOUSE Guanine nucleotide-binding protein subunit gamma OS=Mus musculus OX=10090 GN=Gng12 PE=1 SV	3	9	9	9	6	4	7	7	5	6	5	7	6	9	6	7	5	6	6	6	8	6	7	7	5	7	5	8	7	5	6	6	6	7	6	4	7	7	5	6	5	7	6	9	6	7	5	6	6	6	8	6	7	7	5	7	5	8	7	5	6	6	6	7	6	4	7	7	5	6	5	7	6	9	6	7	5	6	6	6	8	6	7	7	5	7	5	8	7	5	6	6	6	7	84.6	84.6	84.6	7.1971	65	65;83;72	0	211.24	By MS/MS	By MS/MS	By MS/MS	By MS/MS	By MS/MS	By MS/MS	By MS/MS	By MS/MS	By MS/MS	By MS/MS	By MS/MS	By MS/MS	By MS/MS	By MS/MS	By MS/MS	By MS/MS	By MS/MS	By MS/MS	By MS/MS	By MS/MS	By MS/MS	By MS/MS	By MS/MS	By MS/MS	By MS/MS	By MS/MS	By MS/MS	By MS/MS	By MS/MS	By MS/MS	84.6	50.8	84.6	84.6	60	60	60	84.6	84.6	84.6	84.6	84.6	84.6	75.4	84.6	84.6	84.6	84.6	84.6	84.6	75.4	84.6	73.8	84.6	84.6	75.4	84.6	84.6	84.6	84.6	40975000000	1027500000	875290000	649570000	1069000000	808120000	1095300000	951790000	2315500000	1712700000	1199400000	1601100000	2043900000	696390000	1228100000	1456500000	1364500000	1690800000	1560100000	1223600000	1530400000	1565000000	1838500000	379000000	1237000000	2117300000	1530600000	1367500000	1067800000	1774300000	1998300000	1375800000	1798800000	1002200000	1176600000	1369700000	1563700000	1495000000	1155100000	1476000000	1097100000	1530600000	1405600000	1301700000	1433400000	1661700000	1458300000	1449100000	1689900000	1606300000	1499200000	1155900000	1484600000	903940000	1037800000	2266000000	2238300000	1205400000	1676400000	1582800000	2052000000	9	9	11	11	9	12	12	25	10	15	14	11	9	12	11	12	16	15	16	16	12	12	8	15	26	13	12	11	11	13	388				148	4884;4885;30787;46580;46581;47506;52445;52446;56197	True;True;True;True;True;True;True;True;True	4993;4994;4995;31311;47471;47472;48412;53435;53436;57270	125414;125415;125416;125417;125418;125419;125420;125421;125422;125423;125424;125425;125426;125427;125428;125429;125430;125431;125432;125433;125434;125435;125436;125437;125438;125439;125440;125441;125442;125443;125444;125445;125446;125447;125448;125449;125450;125451;125452;125453;125454;125455;125456;125457;125458;125459;125460;125461;125462;125463;125464;125465;125466;125467;125468;125469;125470;125471;125472;125473;125474;125475;125476;125477;125478;125479;125480;125481;125482;125483;125484;125485;125486;125487;125488;125489;125490;789487;789488;789489;789490;789491;789492;789493;789494;789495;789496;789497;789498;789499;789500;789501;789502;789503;789504;789505;789506;789507;789508;789509;789510;789511;789512;789513;789514;789515;789516;789517;789518;789519;789520;1182831;1182832;1182833;1182834;1182835;1182836;1182837;1182838;1182839;1182840;1182841;1182842;1182843;1182844;1182845;1182846;1182847;1182848;1182849;1182850;1182851;1182852;1205867;1205868;1205869;1205870;1205871;1205872;1205873;1205874;1205875;1205876;1205877;1205878;1205879;1205880;1205881;1205882;1205883;1205884;1205885;1205886;1205887;1205888;1205889;1205890;1205891;1205892;1205893;1205894;1205895;1205896;1205897;1205898;1205899;1205900;1205901;1205902;1205903;1205904;1205905;1205906;1205907;1205908;1205909;1205910;1205911;1205912;1205913;1205914;1205915;1205916;1205917;1205918;1205919;1205920;1205921;1205922;1330718;1330719;1330720;1330721;1330722;1330723;1330724;1330725;1330726;1330727;1330728;1330729;1330730;1330731;1330732;1330733;1330734;1330735;1330736;1330737;1330738;1330739;1330740;1330741;1330742;1330743;1330744;1330745;1330746;1330747;1330748;1330749;1330750;1330751;1330752;1330753;1330754;1330755;1330756;1330757;1330758;1330759;1330760;1330761;1330762;1330763;1330764;1330765;1330766;1330767;1330768;1330769;1330770;1330771;1330772;1330773;1330774;1330775;1330776;1330777;1330778;1330779;1330780;1330781;1330782;1330783;1330784;1330785;1330786;1330787;1330788;1330789;1330790;1330791;1330792;1330793;1330794;1330795;1330796;1330797;1330798;1330799;1330800;1330801;1330802;1330803;1330804;1330805;1330806;1330807;1330808;1330809;1330810;1330811;1330812;1330813;1330814;1330815;1330816;1330817;1330818;1330819;1330820;1330821;1429505;1429506;1429507;1429508;1429509;1429510;1429511;1429512;1429513;1429514;1429515;1429516;1429517;1429518;1429519;1429520;1429521;1429522;1429523;1429524;1429525;1429526;1429527;1429528;1429529;1429530;1429531;1429532;1429533;1429534;1429535;1429536;1429537;1429538;1429539;1429540;1429541;1429542;1429543;1429544	148047;148048;148049;148050;148051;148052;148053;148054;148055;148056;148057;148058;148059;148060;148061;148062;148063;148064;148065;148066;148067;148068;148069;148070;148071;148072;148073;148074;148075;148076;148077;148078;148079;148080;148081;148082;148083;148084;148085;148086;148087;148088;148089;148090;148091;148092;148093;148094;148095;148096;148097;148098;148099;148100;148101;148102;148103;148104;148105;148106;148107;148108;148109;148110;148111;148112;148113;148114;148115;148116;148117;148118;148119;148120;148121;148122;148123;148124;148125;148126;148127;148128;148129;148130;148131;148132;148133;148134;148135;148136;148137;148138;148139;148140;148141;148142;148143;148144;148145;148146;148147;148148;148149;148150;148151;148152;148153;148154;148155;148156;148157;148158;148159;148160;148161;148162;148163;148164;148165;148166;148167;148168;148169;148170;148171;148172;148173;148174;148175;914156;914157;914158;914159;914160;914161;914162;914163;914164;914165;914166;914167;914168;914169;914170;914171;914172;914173;914174;914175;914176;914177;914178;914179;914180;914181;914182;914183;914184;914185;914186;914187;914188;914189;914190;914191;914192;914193;914194;914195;914196;914197;914198;914199;914200;914201;914202;914203;914204;914205;914206;1357973;1357974;1382857;1382858;1382859;1382860;1382861;1382862;1382863;1382864;1382865;1382866;1382867;1382868;1382869;1382870;1382871;1382872;1382873;1382874;1382875;1382876;1382877;1382878;1382879;1382880;1382881;1382882;1382883;1382884;1382885;1382886;1382887;1382888;1382889;1382890;1382891;1382892;1382893;1382894;1382895;1382896;1382897;1382898;1382899;1382900;1382901;1527120;1527121;1527122;1527123;1527124;1527125;1527126;1527127;1527128;1527129;1527130;1527131;1527132;1527133;1527134;1527135;1527136;1527137;1527138;1527139;1527140;1527141;1527142;1527143;1527144;1527145;1527146;1527147;1527148;1527149;1527150;1527151;1527152;1527153;1527154;1527155;1527156;1527157;1527158;1527159;1527160;1527161;1527162;1527163;1527164;1527165;1527166;1527167;1527168;1527169;1527170;1527171;1527172;1527173;1527174;1527175;1527176;1527177;1527178;1527179;1527180;1527181;1527182;1527183;1527184;1527185;1527186;1527187;1527188;1527189;1527190;1527191;1527192;1527193;1527194;1527195;1527196;1527197;1527198;1527199;1527200;1527201;1527202;1527203;1527204;1527205;1527206;1527207;1527208;1527209;1527210;1527211;1527212;1527213;1527214;1527215;1527216;1527217;1527218;1527219;1527220;1527221;1527222;1527223;1527224;1527225;1527226;1527227;1527228;1527229;1527230;1527231;1527232;1527233;1527234;1527235;1527236;1527237;1527238;1527239;1527240;1527241;1527242;1527243;1527244;1527245;1527246;1527247;1527248;1527249;1527250;1527251;1641841;1641842;1641843;1641844;1641845;1641846;1641847;1641848;1641849;1641850;1641851;1641852;1641853;1641854;1641855;1641856;1641857;1641858;1641859;1641860;1641861;1641862;1641863;1641864;1641865;1641866;1641867;1641868;1641869;1641870;1641871;1641872;1641873;1641874	148125;148175;914192;1357973;1357974;1382870;1527147;1527242;1641858
E9Q026;A0A0N4SW93;Q7TPS5	E9Q026;A0A0N4SW93;Q7TPS5	2;2;2	2;2;2	2;2;2	C2 domain-containing protein 5	C2cd5	tr|E9Q026|E9Q026_MOUSE C2 domain-containing protein 5 OS=Mus musculus OX=10090 GN=C2cd5 PE=1 SV=1;tr|A0A0N4SW93|A0A0N4SW93_MOUSE C2 domain-containing protein 5 OS=Mus musculus OX=10090 GN=C2cd5 PE=1 SV=1;sp|Q7TPS5|C2CD5_MOUSE C2 domain-containing protein 5	3	2	2	2	1	0	0	1	1	1	1	1	1	1	1	0	0	1	1	1	1	1	0	1	1	1	0	1	1	1	1	0	0	1	1	0	0	1	1	1	1	1	1	1	1	0	0	1	1	1	1	1	0	1	1	1	0	1	1	1	1	0	0	1	1	0	0	1	1	1	1	1	1	1	1	0	0	1	1	1	1	1	0	1	1	1	0	1	1	1	1	0	0	1	2.3	2.3	2.3	109.9	999	999;1052;1016	0.00024349	5.3879	By MS/MS			By MS/MS	By MS/MS	By MS/MS	By MS/MS	By MS/MS	By MS/MS	By MS/MS	By MS/MS			By matching	By MS/MS	By MS/MS	By MS/MS	By MS/MS		By MS/MS	By MS/MS	By MS/MS		By MS/MS	By MS/MS	By MS/MS	By MS/MS			By MS/MS	1	0	0	1.3	1.3	1.3	1.3	1.3	1.3	1.3	1.3	0	0	1.3	1.3	1.3	1.3	1.3	0	1.3	1.3	1.3	0	1.3	1.3	1.3	1.3	0	0	1.3	155220000	0	0	0	0	10136000	6582600	10291000	0	0	0	15489000	0	0	11569000	0	14339000	0	0	0	9162100	16703000	16206000	0	12901000	0	8767800	11551000	0	0	11525000	0	0	0	0	0	0	0	0	0	0	0	0	0	0	0	0	0	0	0	0	0	0	0	0	0	0	0	0	0	12886000	1	0	0	1	0	1	1	1	1	1	1	0	0	0	1	2	1	1	0	1	1	1	0	1	1	1	1	0	0	1	21				149	2549;35312	True;True	2603;35896	65515;898071;898072;898073;898074;898075;898076;898077;898078;898079;898080;898081;898082;898083;898084;898085;898086;898087;898088;898089;898090;898091;898092	77450;1037572;1037573;1037574;1037575;1037576;1037577;1037578;1037579;1037580;1037581;1037582;1037583;1037584;1037585;1037586;1037587;1037588;1037589;1037590;1037591;1037592	77450;1037583
A0A0N4SWB9;F8WJ98;Q69ZZ6	A0A0N4SWB9;F8WJ98;Q69ZZ6	5;5;5	5;5;5	5;5;5	Transmembrane and coiled-coil domains protein 1	Tmcc1	tr|A0A0N4SWB9|A0A0N4SWB9_MOUSE Transmembrane and coiled-coil domains protein 1 OS=Mus musculus OX=10090 GN=Tmcc1 PE=1 SV=1;tr|F8WJ98|F8WJ98_MOUSE Transmembrane and coiled-coil domains protein 1 (Fragment) OS=Mus musculus OX=10090 GN=Tmcc1 PE=1 SV=2;sp|Q69Z	3	5	5	5	3	1	1	4	3	2	3	2	1	3	1	2	3	4	3	1	1	1	3	3	2	3	0	2	3	2	1	2	4	3	3	1	1	4	3	2	3	2	1	3	1	2	3	4	3	1	1	1	3	3	2	3	0	2	3	2	1	2	4	3	3	1	1	4	3	2	3	2	1	3	1	2	3	4	3	1	1	1	3	3	2	3	0	2	3	2	1	2	4	3	12.6	12.6	12.6	52.252	470	470;690;649	0.00024085	5.0839	By MS/MS	By matching	By MS/MS	By MS/MS	By matching	By MS/MS	By MS/MS	By MS/MS	By matching	By MS/MS	By matching	By MS/MS	By MS/MS	By MS/MS	By MS/MS	By MS/MS	By matching	By MS/MS	By MS/MS	By MS/MS	By MS/MS	By MS/MS		By matching	By MS/MS	By MS/MS	By matching	By MS/MS	By MS/MS	By MS/MS	7.7	1.7	2.8	10.9	7.9	5.1	8.9	5.7	3	7.7	3	5.7	8.9	10.9	8.9	3	3	2.8	8.9	8.9	5.7	8.9	0	5.7	8.1	4.9	3	4.9	10.9	8.1	1244300000	27588000	4023400	10424000	57519000	31382000	18170000	50600000	38156000	14981000	44635000	26038000	40303000	33228000	234760000	56221000	21984000	20139000	24935000	49800000	34329000	21705000	41068000	0	30799000	57670000	13521000	26665000	113800000	44909000	54976000	42175000	0	0	57717000	53107000	0	101010000	0	0	45891000	0	56067000	72932000	80847000	69624000	0	0	0	58401000	53255000	0	91935000	0	46229000	75977000	43570000	0	131310000	36699000	77357000	3	0	1	2	0	1	2	1	0	1	0	2	2	2	1	2	0	0	2	2	3	3	0	0	3	1	0	1	3	3	41				150	4736;23814;23895;30816;60925	True;True;True;True;True	4844;24226;24307;31340;62079	121664;121665;121666;121667;121668;121669;121670;121671;121672;121673;121674;121675;121676;121677;121678;121679;121680;121681;121682;121683;121684;121685;121686;121687;121688;121689;121690;121691;121692;121693;121694;599759;599760;599761;599762;599763;599764;599765;599766;599767;599768;599769;599770;599771;599772;602018;602019;602020;789967;789968;789969;789970;789971;789972;789973;789974;789975;1557330;1557331;1557332;1557333;1557334;1557335;1557336;1557337;1557338;1557339;1557340;1557341;1557342;1557343;1557344;1557345;1557346;1557347;1557348	144281;144282;144283;144284;144285;144286;144287;144288;144289;144290;144291;144292;144293;144294;144295;698084;698085;698086;701257;914602;914603;914604;914605;914606;1796662;1796663;1796664;1796665;1796666;1796667;1796668;1796669;1796670;1796671;1796672;1796673;1796674;1796675;1796676;1796677;1796678;1796679	144290;698086;701257;914606;1796667
A0A0N5E9G7;G3X8Z6;Q5U4B1;P35601;G3UWX1;A0A0N4SVN6	A0A0N5E9G7;G3X8Z6;Q5U4B1;P35601;G3UWX1	6;6;6;6;5;1	6;6;6;6;5;1	6;6;6;6;5;1	Replication factor C subunit 1	Rfc1	tr|A0A0N5E9G7|A0A0N5E9G7_MOUSE Replication factor C subunit 1 OS=Mus musculus OX=10090 GN=Rfc1 PE=1 SV=1;tr|G3X8Z6|G3X8Z6_MOUSE Replication factor C subunit 1 OS=Mus musculus OX=10090 GN=Rfc1 PE=1 SV=1;tr|Q5U4B1|Q5U4B1_MOUSE Replication factor C subunit 1	6	6	6	6	1	2	2	1	1	3	2	5	2	2	1	1	3	1	2	1	2	1	0	1	2	3	2	1	3	4	1	2	3	0	1	2	2	1	1	3	2	5	2	2	1	1	3	1	2	1	2	1	0	1	2	3	2	1	3	4	1	2	3	0	1	2	2	1	1	3	2	5	2	2	1	1	3	1	2	1	2	1	0	1	2	3	2	1	3	4	1	2	3	0	7.6	7.6	7.6	125.86	1130	1130;1131;1132;1131;1145;212	0	13.17	By MS/MS	By MS/MS	By MS/MS	By MS/MS	By MS/MS	By MS/MS	By MS/MS	By MS/MS	By MS/MS	By MS/MS	By matching	By matching	By MS/MS	By MS/MS	By MS/MS	By MS/MS	By MS/MS	By MS/MS		By MS/MS	By matching	By MS/MS	By matching	By MS/MS	By MS/MS	By MS/MS	By matching	By MS/MS	By MS/MS		1.2	2.4	2.4	1.2	1.2	3.4	2.3	6.5	2.2	2.3	1.2	1.1	3.5	1.2	2.3	1.2	2.3	1.2	0	1.2	2.2	3.4	2.2	1.2	3.8	5	1.1	2.7	3.7	0	570580000	8912500	10944000	12019000	9947300	9132600	30187000	18597000	74058000	28348000	18003000	11333000	8262900	24324000	11793000	24834000	7453600	16053000	9289200	0	13442000	27522000	46365000	13328000	13815000	32605000	46193000	10934000	12125000	20757000	0	0	35414000	0	0	0	32286000	36199000	37188000	30913000	25007000	0	0	37091000	0	35361000	0	0	0	0	0	26642000	39584000	29853000	0	44408000	36051000	0	29086000	21987000	0	0	3	1	1	1	1	1	6	1	1	0	0	2	1	2	1	1	1	0	1	0	3	0	1	3	3	0	1	1	0	37				151	191;439;6329;11362;14987;39551	True;True;True;True;True;True	194;446;6457;11581;15248;40336	4656;4657;11206;11207;11208;11209;11210;11211;11212;11213;11214;11215;11216;164804;164805;164806;164807;164808;164809;164810;164811;164812;164813;164814;164815;164816;164817;164818;164819;164820;164821;164822;164823;164824;164825;164826;164827;164828;164829;287243;287244;287245;287246;287247;287248;287249;287250;287251;287252;287253;373244;373245;373246;373247;1009278;1009279;1009280;1009281;1009282	5432;5433;13586;13587;13588;195601;195602;195603;195604;195605;195606;195607;195608;195609;195610;195611;195612;195613;195614;195615;195616;195617;195618;195619;195620;195621;195622;195623;195624;195625;195626;337541;337542;337543;433710;433711;433712;1167543;1167544	5433;13587;195604;337541;433712;1167544
A0A0R3P9C4;Q8C1Q6	A0A0R3P9C4;Q8C1Q6	1;1	1;1	1;1	Small integral membrane protein 4	Smim4	tr|A0A0R3P9C4|A0A0R3P9C4_MOUSE Small integral membrane protein 4 OS=Mus musculus OX=10090 GN=Smim4 PE=1 SV=1;sp|Q8C1Q6|SMIM4_MOUSE Small integral membrane protein 4 OS=Mus musculus OX=10090 GN=Smim4 PE=1 SV=2	2	1	1	1	1	1	1	1	1	1	1	1	0	1	1	1	1	1	1	1	1	1	0	1	1	1	0	1	1	1	1	1	0	1	1	1	1	1	1	1	1	1	0	1	1	1	1	1	1	1	1	1	0	1	1	1	0	1	1	1	1	1	0	1	1	1	1	1	1	1	1	1	0	1	1	1	1	1	1	1	1	1	0	1	1	1	0	1	1	1	1	1	0	1	14	14	14	10.469	86	86;80	0.00144	2.4598	By matching	By matching	By matching	By matching	By MS/MS	By matching	By matching	By MS/MS		By matching	By matching	By matching	By matching	By MS/MS	By MS/MS	By MS/MS	By matching	By matching		By matching	By matching	By matching		By matching	By MS/MS	By MS/MS	By matching	By matching		By matching	14	14	14	14	14	14	14	14	0	14	14	14	14	14	14	14	14	14	0	14	14	14	0	14	14	14	14	14	0	14	709190000	26724000	14816000	25862000	24359000	24286000	21333000	21515000	35786000	0	22468000	29126000	7530800	20811000	16736000	30554000	21991000	31117000	30499000	0	31348000	42474000	6012700	0	40892000	56274000	47415000	26749000	22718000	0	29789000	0	0	0	0	0	0	0	0	0	0	0	0	0	0	0	0	0	0	0	0	0	0	0	0	0	0	0	0	0	33305000	0	0	0	0	1	0	0	2	0	0	0	0	0	1	0	0	0	0	0	0	0	0	0	0	1	0	0	0	0	0	5				152	45722	TRUE	46605	1160341;1160342;1160343;1160344;1160345;1160346;1160347;1160348;1160349;1160350;1160351;1160352;1160353;1160354;1160355;1160356;1160357;1160358;1160359;1160360;1160361;1160362;1160363;1160364;1160365;1160366	1335687;1335688;1335689;1335690;1335691;1335692;1335693;1335694	1335692
A0A0R3P9C8;Q9DC69	A0A0R3P9C8;Q9DC69	17;17	17;17	17;17	NADH dehydrogenase [ubiquinone] 1 alpha subcomplex subunit 9, mitochondrial	Ndufa9	tr|A0A0R3P9C8|A0A0R3P9C8_MOUSE NADH dehydrogenase [ubiquinone] 1 alpha subcomplex subunit 9, mitochondrial OS=Mus musculus OX=10090 GN=Ndufa9 PE=1 SV=1;sp|Q9DC69|NDUA9_MOUSE NADH dehydrogenase [ubiquinone] 1 alpha subcomplex subunit 9, mitochondrial OS=Mus	2	17	17	17	6	4	7	7	6	4	6	10	7	7	10	8	7	8	8	8	9	8	10	8	9	5	13	10	6	7	9	6	7	5	6	4	7	7	6	4	6	10	7	7	10	8	7	8	8	8	9	8	10	8	9	5	13	10	6	7	9	6	7	5	6	4	7	7	6	4	6	10	7	7	10	8	7	8	8	8	9	8	10	8	9	5	13	10	6	7	9	6	7	5	53.9	53.9	53.9	42.121	373	373;377	0	205.92	By MS/MS	By MS/MS	By MS/MS	By MS/MS	By MS/MS	By MS/MS	By MS/MS	By MS/MS	By MS/MS	By MS/MS	By MS/MS	By MS/MS	By MS/MS	By MS/MS	By MS/MS	By MS/MS	By MS/MS	By MS/MS	By MS/MS	By MS/MS	By MS/MS	By MS/MS	By MS/MS	By MS/MS	By MS/MS	By MS/MS	By MS/MS	By MS/MS	By MS/MS	By MS/MS	23.3	12.6	26	23.3	21.2	17.2	22.8	32.2	26.5	28.2	32.2	27.3	22.8	26	26	27.3	29.5	26	32.2	26	27.3	18	44.5	32.2	20.6	24.1	28.2	15.5	23.9	18	39445000000	1009700000	541330000	1014800000	941170000	1058600000	887210000	931380000	3141500000	1462700000	1317500000	1554400000	1625800000	945790000	1269100000	1260000000	1144400000	1539500000	1469800000	1448000000	1132600000	1578000000	1581300000	699320000	1792800000	2698900000	1032200000	1179900000	634190000	1266900000	1286200000	1271400000	1493500000	1161900000	1145800000	1585000000	1451500000	1502100000	1422600000	1244500000	1164400000	1292500000	1354200000	1569400000	1327500000	1379400000	1292300000	1337000000	1438400000	1248000000	1245400000	1101000000	1726200000	1057500000	1352000000	3509300000	1345700000	1248000000	1403000000	1300400000	1551200000	13	9	7	11	13	10	12	26	13	13	15	12	9	10	10	10	12	15	15	13	20	12	18	13	13	15	13	12	12	13	389				153	6201;6788;16686;16990;19697;24817;31174;33498;37429;39128;43834;51237;56093;56451;62105;62106;64056	True;True;True;True;True;True;True;True;True;True;True;True;True;True;True;True;True	6328;6923;16970;17278;20046;25238;25239;31701;34065;38084;39908;44697;52208;57162;57530;63287;63288;65266	161594;175356;175357;175358;175359;175360;175361;175362;175363;175364;175365;175366;175367;175368;175369;175370;175371;175372;175373;175374;175375;175376;175377;415023;415024;415025;415026;415027;415028;415029;415030;415031;415032;415033;415034;415035;415036;415037;415038;415039;415040;415041;415042;415043;415044;415045;415046;415047;415048;415049;415050;415051;422779;490257;490258;490259;490260;490261;490262;490263;490264;490265;490266;490267;490268;490269;490270;490271;490272;490273;490274;490275;490276;490277;490278;490279;490280;490281;490282;490283;490284;490285;490286;490287;490288;490289;490290;490291;490292;490293;490294;490295;490296;490297;490298;490299;490300;490301;490302;490303;490304;490305;490306;490307;490308;490309;490310;490311;490312;490313;490314;490315;490316;490317;490318;490319;490320;490321;490322;490323;490324;490325;490326;490327;490328;490329;490330;490331;490332;625561;625562;625563;625564;625565;625566;625567;625568;625569;625570;625571;625572;625573;625574;625575;625576;625577;625578;625579;625580;625581;625582;625583;625584;625585;625586;625587;625588;625589;625590;625591;625592;625593;625594;625595;625596;625597;625598;625599;625600;796892;856386;856387;954790;954791;954792;954793;954794;954795;954796;954797;954798;954799;954800;954801;998428;998429;998430;998431;998432;998433;998434;998435;998436;998437;998438;998439;998440;998441;1114193;1114194;1114195;1114196;1114197;1114198;1114199;1114200;1114201;1114202;1114203;1114204;1114205;1114206;1114207;1114208;1114209;1114210;1114211;1114212;1114213;1114214;1114215;1114216;1114217;1114218;1114219;1114220;1114221;1114222;1114223;1114224;1299983;1426954;1426955;1426956;1426957;1426958;1426959;1426960;1426961;1426962;1426963;1426964;1426965;1426966;1426967;1426968;1426969;1426970;1426971;1426972;1426973;1426974;1426975;1426976;1426977;1426978;1438397;1438398;1591020;1591021;1591022;1591023;1591024;1591025;1591026;1591027;1591028;1591029;1591030;1591031;1591032;1591033;1591034;1591035;1591036;1591037;1591038;1591039;1591040;1591041;1591042;1591043;1591044;1591045;1591046;1591047;1591048;1591049;1591050;1591051;1591052;1591053;1591054;1591055;1591056;1591057;1591058;1591059;1591060;1591061;1591062;1591063;1591064;1591065;1591066;1591067;1591068;1591069;1591070;1591071;1591072;1591073;1591074;1591075;1591076;1591077;1591078;1591079;1591080;1591081;1591082;1591083;1591084;1591085;1591086;1639526;1639527;1639528;1639529;1639530;1639531;1639532;1639533;1639534;1639535;1639536;1639537;1639538;1639539	192211;207458;207459;207460;207461;207462;207463;207464;207465;207466;207467;207468;207469;207470;207471;207472;207473;207474;207475;207476;207477;483468;483469;483470;483471;483472;483473;483474;492468;571312;571313;571314;571315;571316;571317;571318;571319;571320;571321;571322;571323;571324;571325;571326;571327;571328;571329;571330;571331;571332;571333;571334;571335;571336;571337;571338;571339;571340;571341;571342;571343;571344;571345;571346;571347;571348;571349;571350;571351;571352;571353;571354;571355;571356;571357;571358;571359;571360;571361;571362;571363;571364;571365;571366;571367;571368;571369;571370;571371;571372;571373;571374;571375;571376;571377;571378;571379;571380;571381;571382;571383;571384;571385;571386;571387;571388;571389;571390;571391;571392;571393;571394;571395;571396;571397;571398;571399;571400;571401;571402;571403;571404;571405;571406;571407;571408;571409;571410;571411;571412;571413;571414;571415;571416;571417;571418;571419;571420;571421;571422;571423;571424;571425;571426;571427;571428;571429;571430;571431;571432;571433;571434;571435;571436;571437;571438;571439;571440;571441;571442;571443;571444;571445;571446;571447;571448;571449;728954;728955;728956;728957;728958;728959;728960;728961;728962;728963;728964;728965;728966;728967;728968;728969;728970;728971;728972;728973;728974;728975;728976;728977;728978;728979;728980;728981;921972;991076;1106048;1106049;1106050;1106051;1106052;1106053;1155434;1155435;1155436;1155437;1286824;1286825;1286826;1286827;1286828;1286829;1286830;1286831;1286832;1286833;1286834;1286835;1286836;1286837;1286838;1286839;1286840;1286841;1286842;1286843;1286844;1286845;1286846;1286847;1286848;1490773;1639015;1639016;1639017;1639018;1639019;1639020;1639021;1639022;1639023;1639024;1639025;1639026;1639027;1639028;1652730;1838432;1838433;1838434;1838435;1838436;1838437;1838438;1838439;1838440;1838441;1838442;1838443;1838444;1838445;1838446;1838447;1838448;1838449;1838450;1838451;1838452;1838453;1838454;1838455;1838456;1838457;1838458;1838459;1838460;1838461;1838462;1838463;1838464;1838465;1838466;1838467;1838468;1838469;1838470;1838471;1838472;1838473;1838474;1838475;1838476;1838477;1838478;1838479;1838480;1838481;1838482;1838483;1838484;1838485;1838486;1838487;1838488;1838489;1838490;1838491;1838492;1838493;1838494;1838495;1838496;1838497;1838498;1838499;1838500;1838501;1838502;1838503;1838504;1838505;1838506;1838507;1838508;1838509;1838510;1838511;1838512;1838513;1838514;1838515;1838516;1838517;1838518;1838519;1838520;1838521;1838522;1838523;1838524;1838525;1838526;1838527;1838528;1838529;1838530;1838531;1838532;1838533;1838534;1838535;1838536;1838537;1838538;1838539;1838540;1838541;1838542;1838543;1838544;1838545;1838546;1838547;1838548;1838549;1838550;1838551;1838552;1838553;1838554;1838555;1838556;1838557;1838558;1838559;1838560;1838561;1838562;1838563;1838564;1838565;1838566;1838567;1838568;1838569;1838570;1838571;1894931;1894932;1894933;1894934;1894935;1894936;1894937	192211;207470;483470;492468;571411;728968;921972;991076;1106048;1155436;1286837;1490773;1639025;1652730;1838432;1838439;1894934	19	324
A0A0R4IZW5;P09803;P10287	A0A0R4IZW5;P09803	23;23;1	23;23;1	23;23;1	Cadherin-1;E-Cad/CTF1;E-Cad/CTF2;E-Cad/CTF3	Cdh1	tr|A0A0R4IZW5|A0A0R4IZW5_MOUSE Cadherin-1 OS=Mus musculus OX=10090 GN=Cdh1 PE=1 SV=1;sp|P09803|CADH1_MOUSE Cadherin-1 OS=Mus musculus OX=10090 GN=Cdh1 PE=1 SV=1	3	23	23	23	16	14	19	15	13	12	14	18	16	17	16	15	13	14	14	12	16	17	17	14	15	13	20	16	8	17	14	11	13	17	16	14	19	15	13	12	14	18	16	17	16	15	13	14	14	12	16	17	17	14	15	13	20	16	8	17	14	11	13	17	16	14	19	15	13	12	14	18	16	17	16	15	13	14	14	12	16	17	17	14	15	13	20	16	8	17	14	11	13	17	30.2	30.2	30.2	98.283	884	884;884;822	0	243.58	By MS/MS	By MS/MS	By MS/MS	By MS/MS	By MS/MS	By MS/MS	By MS/MS	By MS/MS	By MS/MS	By MS/MS	By MS/MS	By MS/MS	By MS/MS	By MS/MS	By MS/MS	By MS/MS	By MS/MS	By MS/MS	By MS/MS	By MS/MS	By MS/MS	By MS/MS	By MS/MS	By MS/MS	By MS/MS	By MS/MS	By MS/MS	By MS/MS	By MS/MS	By MS/MS	22.2	17.4	25.6	19.5	18.2	17.8	20.2	23.5	21.7	25.5	26	22.5	18	21.4	19.7	14.7	22.4	25.5	25.8	20.8	24.7	17.8	29	22.1	7.9	23.5	19.3	15.4	18.9	27.1	36578000000	1287200000	1116600000	1593100000	1208700000	1476400000	954470000	1445600000	2286900000	1805600000	1110800000	913240000	1188200000	1252700000	899900000	1425300000	760580000	1428400000	1274000000	1668900000	753610000	1731600000	848620000	900970000	812920000	645240000	1419600000	1330500000	406780000	963210000	1668400000	1704100000	2616100000	1527000000	1627500000	2014000000	1424700000	2370200000	1056400000	1433100000	1019800000	807520000	1034700000	2074500000	976620000	1586600000	932620000	1120600000	1194200000	1260400000	813030000	1147100000	867490000	1347600000	691320000	943770000	1684900000	1123900000	895430000	1047300000	1834200000	24	26	35	26	25	18	22	50	36	26	22	19	26	23	22	16	29	23	34	14	30	15	31	21	15	29	21	12	16	25	731				154	1496;6390;8976;9320;10146;10521;10999;11000;19836;19841;27952;28561;29859;29860;39009;40214;40249;44059;52254;56933;60855;61065;61066	True;True;True;True;True;True;True;True;True;True;True;True;True;True;True;True;True;True;True;True;True;True;True	1528;6519;9147;9495;10347;10729;11213;11214;20189;20194;28430;29045;30360;30361;39787;41006;41047;44923;53240;58020;62006;62222;62223	37927;37928;37929;37930;37931;37932;37933;37934;37935;37936;37937;37938;37939;37940;37941;166428;166429;166430;166431;166432;166433;166434;166435;166436;166437;166438;166439;166440;166441;166442;166443;166444;166445;166446;166447;166448;166449;166450;166451;166452;166453;166454;166455;166456;166457;166458;166459;166460;166461;166462;166463;229231;229232;229233;229234;229235;229236;229237;229238;229239;229240;229241;229242;229243;229244;229245;229246;229247;229248;229249;229250;229251;229252;229253;229254;229255;229256;229257;229258;229259;229260;229261;229262;229263;229264;229265;238549;238550;238551;238552;238553;238554;238555;238556;238557;238558;238559;238560;238561;238562;238563;238564;238565;238566;238567;238568;238569;238570;238571;238572;238573;238574;238575;238576;238577;238578;238579;238580;238581;238582;238583;238584;257927;257928;257929;257930;257931;257932;257933;257934;257935;257936;257937;257938;257939;257940;257941;257942;257943;257944;257945;257946;257947;257948;257949;257950;257951;257952;257953;257954;257955;257956;257957;257958;257959;257960;257961;257962;257963;267102;267103;267104;267105;267106;267107;267108;267109;267110;267111;267112;267113;267114;267115;267116;267117;267118;267119;267120;267121;267122;267123;267124;267125;267126;267127;267128;267129;267130;278073;278074;278075;278076;278077;278078;278079;278080;278081;278082;278083;278084;278085;278086;278087;278088;278089;278090;278091;278092;278093;278094;278095;278096;278097;278098;278099;278100;278101;278102;278103;278104;278105;278106;278107;278108;278109;278110;278111;278112;278113;278114;278115;278116;278117;278118;278119;278120;278121;278122;278123;278124;278125;278126;278127;278128;278129;278130;278131;278132;278133;278134;278135;278136;278137;278138;278139;278140;278141;278142;278143;278144;278145;278146;278147;278148;278149;278150;278151;278152;278153;278154;278155;278156;278157;278158;494412;494413;494414;494415;494416;494417;494418;494419;494420;494421;494422;494423;494424;494425;494426;494427;494428;494429;494430;494431;494432;494433;494434;494435;494436;494437;494438;494439;494440;494441;494442;494443;494444;494445;494446;494447;494448;494449;494450;494451;494452;494453;494454;494455;494456;494457;494458;494459;494460;494461;494462;494517;494518;494519;494520;494521;494522;494523;494524;494525;494526;494527;494528;494529;494530;494531;494532;494533;494534;494535;494536;494537;494538;494539;494540;494541;494542;494543;494544;494545;494546;494547;711040;711041;711042;711043;711044;711045;711046;711047;711048;711049;711050;711051;711052;711053;711054;711055;711056;711057;711058;711059;711060;711061;711062;711063;711064;711065;711066;711067;711068;711069;711070;711071;711072;711073;711074;711075;711076;711077;711078;711079;727697;727698;727699;727700;727701;727702;727703;727704;727705;727706;727707;727708;727709;727710;727711;727712;727713;727714;727715;727716;727717;727718;727719;727720;727721;727722;727723;727724;727725;727726;727727;763869;763870;763871;763872;763873;763874;763875;763876;763877;763878;763879;763880;763881;763882;996031;996032;996033;996034;996035;996036;996037;996038;1026511;1026512;1026513;1026514;1026515;1026516;1026517;1026518;1026519;1026520;1026521;1026522;1026523;1026524;1026525;1026526;1026527;1026528;1026529;1026530;1026531;1026532;1026533;1026534;1026535;1026536;1026537;1027407;1027408;1027409;1027410;1027411;1027412;1027413;1027414;1027415;1027416;1027417;1027418;1027419;1027420;1027421;1027422;1027423;1027424;1027425;1027426;1027427;1027428;1027429;1027430;1027431;1027432;1027433;1027434;1027435;1027436;1027437;1027438;1027439;1027440;1027441;1119140;1119141;1119142;1119143;1119144;1325982;1325983;1325984;1325985;1325986;1325987;1325988;1452910;1452911;1452912;1452913;1452914;1452915;1452916;1452917;1452918;1452919;1452920;1452921;1452922;1452923;1452924;1452925;1555752;1555753;1555754;1555755;1555756;1555757;1555758;1555759;1555760;1555761;1555762;1555763;1555764;1555765;1555766;1555767;1555768;1555769;1555770;1555771;1555772;1555773;1555774;1555775;1555776;1555777;1555778;1555779;1555780;1555781;1555782;1555783;1555784;1555785;1562068;1562069;1562070;1562071;1562072;1562073;1562074;1562075;1562076;1562077;1562078;1562079;1562080;1562081;1562082;1562083;1562084;1562085;1562086;1562087;1562088;1562089;1562090;1562091;1562092;1562093;1562094;1562095;1562096;1562097;1562098;1562099;1562100;1562101;1562102;1562103;1562104;1562105;1562106;1562107;1562108;1562109;1562110;1562111;1562112;1562113;1562114;1562115;1562116;1562117;1562118;1562119;1562120;1562121;1562122;1562123;1562124;1562125;1562126;1562127;1562128;1562129;1562130;1562131;1562132;1562133;1562134;1562135;1562136;1562137;1562138;1562139;1562140	44723;44724;44725;44726;44727;44728;44729;44730;44731;44732;44733;44734;44735;44736;197346;197347;197348;197349;197350;197351;197352;197353;197354;197355;197356;197357;197358;197359;197360;197361;197362;197363;197364;197365;197366;197367;197368;197369;197370;197371;197372;197373;197374;197375;197376;197377;197378;197379;197380;197381;197382;197383;197384;197385;197386;197387;197388;270328;270329;270330;270331;270332;270333;270334;270335;270336;270337;270338;270339;270340;270341;270342;270343;270344;270345;270346;270347;270348;270349;270350;270351;270352;270353;270354;270355;270356;270357;270358;270359;270360;270361;270362;270363;270364;270365;270366;270367;270368;270369;270370;270371;270372;270373;270374;270375;270376;270377;270378;270379;270380;270381;270382;270383;270384;270385;270386;270387;270388;270389;270390;270391;270392;270393;281297;281298;281299;281300;281301;281302;281303;281304;281305;281306;281307;281308;281309;281310;281311;281312;281313;281314;281315;281316;281317;281318;281319;281320;281321;281322;281323;281324;281325;281326;281327;281328;281329;281330;281331;281332;281333;281334;281335;281336;281337;281338;281339;281340;281341;281342;281343;281344;281345;281346;281347;281348;281349;281350;281351;281352;281353;281354;281355;281356;281357;281358;281359;281360;281361;281362;281363;281364;281365;281366;281367;281368;281369;281370;281371;303150;303151;303152;303153;303154;303155;303156;303157;303158;303159;303160;303161;303162;303163;303164;303165;303166;303167;303168;303169;303170;303171;303172;303173;303174;303175;303176;303177;303178;303179;303180;303181;303182;303183;303184;303185;303186;303187;303188;303189;313761;313762;313763;313764;313765;313766;313767;313768;313769;313770;313771;313772;313773;313774;313775;313776;313777;313778;313779;313780;313781;313782;326486;326487;326488;326489;326490;326491;326492;326493;326494;326495;326496;326497;326498;326499;326500;326501;326502;326503;326504;326505;326506;326507;326508;326509;326510;326511;326512;326513;326514;326515;326516;326517;326518;326519;326520;326521;326522;326523;326524;326525;326526;326527;326528;326529;326530;326531;326532;326533;326534;326535;326536;326537;326538;326539;326540;326541;326542;326543;326544;326545;326546;326547;326548;326549;326550;326551;326552;326553;326554;326555;326556;326557;326558;326559;326560;326561;576300;576301;576302;576303;576304;576305;576306;576307;576308;576309;576310;576311;576312;576313;576314;576315;576316;576317;576318;576319;576320;576321;576322;576323;576324;576325;576326;576327;576328;576329;576330;576331;576332;576333;576334;576335;576336;576372;576373;576374;576375;576376;576377;576378;576379;576380;576381;576382;576383;576384;576385;576386;576387;576388;576389;576390;576391;576392;576393;576394;576395;576396;576397;576398;576399;576400;576401;576402;576403;576404;576405;576406;576407;576408;576409;576410;576411;576412;576413;576414;576415;576416;576417;576418;576419;576420;576421;576422;576423;576424;576425;576426;576427;576428;576429;576430;576431;830892;830893;830894;830895;830896;830897;830898;830899;830900;830901;830902;830903;830904;830905;830906;830907;830908;830909;830910;830911;830912;830913;830914;830915;830916;830917;830918;830919;830920;830921;830922;830923;830924;830925;830926;830927;830928;830929;830930;830931;830932;830933;830934;830935;830936;846930;846931;846932;846933;846934;846935;846936;846937;846938;846939;846940;846941;846942;846943;846944;846945;846946;846947;846948;846949;846950;846951;846952;846953;846954;846955;846956;846957;846958;846959;846960;882992;882993;882994;882995;882996;882997;882998;882999;883000;883001;883002;883003;883004;883005;883006;883007;1152516;1152517;1152518;1152519;1152520;1152521;1152522;1152523;1186269;1186270;1186271;1186272;1186273;1186274;1186275;1186276;1186277;1186278;1186279;1186280;1186281;1186282;1186283;1186284;1186285;1187486;1187487;1187488;1187489;1187490;1187491;1187492;1187493;1187494;1187495;1187496;1187497;1187498;1187499;1187500;1187501;1187502;1187503;1187504;1187505;1187506;1187507;1187508;1187509;1187510;1187511;1187512;1187513;1187514;1187515;1187516;1187517;1187518;1187519;1187520;1187521;1187522;1187523;1187524;1187525;1187526;1187527;1187528;1187529;1187530;1187531;1187532;1187533;1187534;1291640;1521706;1521707;1671314;1671315;1671316;1671317;1794837;1794838;1794839;1794840;1794841;1794842;1794843;1794844;1794845;1794846;1794847;1794848;1794849;1794850;1794851;1794852;1794853;1794854;1794855;1794856;1794857;1794858;1794859;1794860;1794861;1794862;1794863;1794864;1794865;1794866;1794867;1794868;1794869;1794870;1794871;1794872;1794873;1794874;1794875;1794876;1794877;1794878;1794879;1794880;1794881;1794882;1794883;1794884;1794885;1794886;1794887;1794888;1794889;1794890;1794891;1794892;1794893;1794894;1794895;1794896;1794897;1794898;1794899;1794900;1794901;1794902;1802703;1802704;1802705;1802706;1802707;1802708;1802709;1802710;1802711;1802712;1802713;1802714;1802715;1802716;1802717;1802718;1802719;1802720;1802721;1802722;1802723;1802724;1802725;1802726;1802727;1802728;1802729;1802730;1802731;1802732;1802733;1802734;1802735;1802736;1802737;1802738;1802739;1802740;1802741;1802742;1802743;1802744;1802745;1802746;1802747;1802748;1802749;1802750;1802751;1802752;1802753;1802754;1802755;1802756;1802757;1802758;1802759;1802760;1802761;1802762;1802763;1802764;1802765;1802766;1802767;1802768;1802769;1802770;1802771;1802772;1802773;1802774;1802775;1802776;1802777;1802778;1802779;1802780;1802781	44733;197383;270381;281358;303171;313772;326486;326559;576300;576383;830917;846939;882992;883007;1152523;1186284;1187490;1291640;1521706;1671315;1794883;1802703;1802722
A0A0R4IZW9;Q9DCT5	A0A0R4IZW9;Q9DCT5	4;4	4;4	4;4	Stromal cell-derived factor 2	Sdf2	tr|A0A0R4IZW9|A0A0R4IZW9_MOUSE Stromal cell-derived factor 2 OS=Mus musculus OX=10090 GN=Sdf2 PE=1 SV=1;sp|Q9DCT5|SDF2_MOUSE Stromal cell-derived factor 2 OS=Mus musculus OX=10090 GN=Sdf2 PE=1 SV=1	2	4	4	4	2	1	1	4	1	1	1	3	4	3	2	3	2	2	3	2	4	2	4	2	2	3	1	4	3	2	3	2	3	1	2	1	1	4	1	1	1	3	4	3	2	3	2	2	3	2	4	2	4	2	2	3	1	4	3	2	3	2	3	1	2	1	1	4	1	1	1	3	4	3	2	3	2	2	3	2	4	2	4	2	2	3	1	4	3	2	3	2	3	1	27.4	27.4	27.4	23.991	219	219;211	0	24.057	By MS/MS	By matching	By MS/MS	By MS/MS	By MS/MS	By matching	By MS/MS	By MS/MS	By MS/MS	By MS/MS	By MS/MS	By MS/MS	By MS/MS	By MS/MS	By MS/MS	By MS/MS	By MS/MS	By MS/MS	By MS/MS	By MS/MS	By MS/MS	By MS/MS	By MS/MS	By MS/MS	By MS/MS	By MS/MS	By MS/MS	By MS/MS	By MS/MS	By MS/MS	10.5	3.7	6.8	27.4	6.8	3.7	6.8	23.7	27.4	23.7	13.2	16.9	10.5	13.2	23.7	10.5	27.4	13.2	27.4	13.2	17.4	16.9	6.8	27.4	16.9	10.5	16.9	10.5	21	6.8	1377000000	27390000	2882000	17572000	75342000	28218000	5021800	12280000	127280000	95340000	66726000	45122000	81570000	23191000	40071000	62349000	30346000	88296000	50831000	70388000	43493000	29033000	30159000	9578400	81666000	85631000	33107000	60409000	0	53734000	0	58708000	0	0	74669000	0	0	0	54653000	59542000	55691000	51423000	80235000	55379000	53520000	55597000	50347000	77377000	62771000	60443000	58074000	0	0	0	58377000	96348000	79706000	61448000	0	58941000	0	1	0	1	2	1	0	1	5	2	1	3	3	2	2	2	1	3	1	3	2	3	1	1	3	1	4	1	2	1	1	54				155	3787;6966;15476;23266	True;True;True;True	3872;7103;15740;23669	98264;98265;98266;98267;98268;98269;98270;98271;98272;98273;98274;98275;98276;98277;98278;98279;98280;179870;179871;179872;179873;179874;179875;179876;179877;179878;179879;179880;179881;179882;179883;179884;179885;179886;179887;179888;385444;385445;385446;385447;385448;385449;385450;385451;385452;385453;385454;385455;385456;385457;385458;385459;385460;385461;385462;385463;385464;385465;385466;385467;385468;385469;385470;385471;385472;584952;584953;584954;584955;584956;584957;584958;584959;584960;584961;584962;584963;584964;584965	116750;116751;212230;212231;212232;212233;212234;212235;212236;212237;448093;448094;448095;448096;448097;448098;448099;448100;448101;448102;448103;448104;448105;448106;448107;448108;448109;448110;448111;448112;448113;448114;448115;448116;448117;448118;448119;448120;448121;448122;448123;448124;448125;448126;448127;448128;448129;448130;680364;680365;680366;680367;680368;680369;680370;680371	116750;212232;448129;680371
A0A0R4IZY0;Q8C1A5	A0A0R4IZY0;Q8C1A5	23;23	23;23	23;23	Thimet oligopeptidase	Thop1	tr|A0A0R4IZY0|A0A0R4IZY0_MOUSE Thimet oligopeptidase OS=Mus musculus OX=10090 GN=Thop1 PE=1 SV=1;sp|Q8C1A5|THOP1_MOUSE Thimet oligopeptidase OS=Mus musculus OX=10090 GN=Thop1 PE=1 SV=1	2	23	23	23	9	8	12	10	12	7	8	16	11	11	14	11	11	12	8	11	15	14	11	11	12	11	14	12	6	8	11	7	11	8	9	8	12	10	12	7	8	16	11	11	14	11	11	12	8	11	15	14	11	11	12	11	14	12	6	8	11	7	11	8	9	8	12	10	12	7	8	16	11	11	14	11	11	12	8	11	15	14	11	11	12	11	14	12	6	8	11	7	11	8	35.7	35.7	35.7	78.026	687	687;687	0	85.408	By MS/MS	By MS/MS	By MS/MS	By MS/MS	By MS/MS	By MS/MS	By MS/MS	By MS/MS	By MS/MS	By MS/MS	By MS/MS	By MS/MS	By MS/MS	By MS/MS	By MS/MS	By MS/MS	By MS/MS	By MS/MS	By MS/MS	By MS/MS	By MS/MS	By MS/MS	By MS/MS	By MS/MS	By MS/MS	By MS/MS	By MS/MS	By MS/MS	By MS/MS	By MS/MS	15.6	11.6	18.9	17.9	20.2	12.2	12.8	28.5	20.1	19.5	24.3	19.9	17.6	22	14	19.2	25.8	25.3	18	19.8	19.4	18	24.2	21.5	10.8	12.2	19.1	10	19.9	14	6736800000	172660000	120360000	218880000	232850000	180970000	96736000	80804000	621620000	217840000	180610000	240300000	290160000	141730000	260230000	190380000	209750000	394540000	216500000	187250000	252200000	382180000	283290000	247540000	289800000	59925000	192450000	243940000	85641000	303540000	142090000	242600000	309610000	224790000	262950000	232570000	207110000	183280000	246460000	209930000	214410000	220700000	208790000	215250000	249860000	239280000	244120000	216690000	215910000	198120000	254970000	206230000	274680000	387940000	235670000	91497000	310510000	203140000	194870000	259090000	234830000	12	9	14	8	9	5	4	28	14	11	11	11	11	15	7	10	12	10	11	13	12	10	24	13	3	7	6	6	9	10	325				156	3642;6033;7896;15814;16808;18085;20115;32474;32709;36638;39571;42133;50720;53372;55431;55523;57274;57818;61628;62783;63519;63696;64120	True;True;True;True;True;True;True;True;True;True;True;True;True;True;True;True;True;True;True;True;True;True;True	3722;6156;8048;16084;17096;18401;20471;33025;33262;37246;40356;42971;51685;54381;56486;56578;58363;58915;62803;63972;64722;64902;65330	94313;94314;94315;94316;94317;157151;157152;157153;157154;157155;157156;157157;157158;157159;157160;157161;157162;157163;157164;157165;157166;157167;157168;157169;157170;157171;157172;157173;157174;157175;157176;157177;157178;202724;202725;202726;202727;393126;393127;393128;393129;393130;393131;393132;393133;393134;393135;393136;393137;393138;393139;418452;418453;418454;418455;418456;418457;418458;418459;418460;418461;418462;418463;418464;418465;418466;418467;418468;418469;418470;418471;418472;418473;418474;418475;418476;418477;418478;418479;418480;418481;418482;418483;418484;418485;418486;418487;418488;418489;418490;418491;418492;418493;418494;418495;418496;449116;449117;449118;449119;449120;449121;449122;501826;501827;501828;501829;501830;501831;501832;501833;501834;501835;501836;501837;831281;831282;831283;831284;831285;831286;831287;831288;831289;831290;831291;831292;831293;831294;831295;831296;831297;831298;831299;831300;831301;837597;837598;837599;837600;837601;837602;837603;837604;837605;837606;837607;837608;837609;837610;837611;837612;837613;837614;837615;837616;837617;837618;837619;837620;837621;837622;837623;837624;837625;837626;936212;936213;936214;1009826;1009827;1009828;1009829;1009830;1009831;1009832;1009833;1009834;1009835;1009836;1009837;1009838;1009839;1009840;1009841;1009842;1009843;1009844;1009845;1009846;1009847;1009848;1009849;1009850;1009851;1009852;1009853;1009854;1009855;1009856;1009857;1073149;1073150;1073151;1073152;1073153;1073154;1288320;1288321;1288322;1288323;1288324;1288325;1288326;1288327;1288328;1288329;1288330;1288331;1288332;1288333;1354125;1354126;1354127;1354128;1354129;1354130;1354131;1354132;1354133;1354134;1354135;1354136;1354137;1354138;1354139;1354140;1354141;1354142;1354143;1354144;1354145;1354146;1354147;1354148;1409788;1409789;1409790;1409791;1409792;1409793;1409794;1409795;1409796;1409797;1409798;1409799;1409800;1409801;1409802;1409803;1409804;1409805;1409806;1409807;1409808;1409809;1409810;1409811;1409812;1409813;1409814;1409815;1411939;1411940;1411941;1411942;1411943;1411944;1411945;1411946;1411947;1411948;1411949;1411950;1411951;1411952;1411953;1411954;1411955;1411956;1411957;1411958;1411959;1411960;1411961;1411962;1411963;1411964;1411965;1411966;1411967;1411968;1411969;1411970;1411971;1411972;1411973;1411974;1462069;1462070;1462071;1462072;1462073;1462074;1462075;1462076;1462077;1462078;1462079;1462080;1462081;1462082;1462083;1462084;1462085;1462086;1462087;1462088;1462089;1462090;1462091;1462092;1462093;1462094;1462095;1462096;1462097;1462098;1474285;1474286;1474287;1474288;1474289;1474290;1474291;1579253;1579254;1579255;1579256;1579257;1607413;1607414;1607415;1607416;1607417;1607418;1607419;1607420;1607421;1607422;1607423;1607424;1607425;1607426;1607427;1607428;1625483;1625484;1630928;1630929;1630930;1630931;1630932;1630933;1630934;1630935;1630936;1630937;1630938;1630939;1630940;1630941;1630942;1630943;1630944;1630945;1630946;1630947;1630948;1630949;1630950;1630951;1630952;1630953;1641276;1641277;1641278	111775;111776;111777;111778;111779;111780;111781;111782;111783;111784;186222;186223;186224;186225;186226;186227;186228;186229;186230;186231;186232;186233;186234;186235;186236;186237;186238;186239;186240;186241;186242;238905;238906;238907;238908;457336;457337;457338;457339;457340;457341;457342;457343;457344;457345;457346;457347;457348;457349;457350;457351;457352;457353;457354;487396;487397;487398;487399;487400;487401;487402;487403;487404;487405;487406;487407;487408;487409;487410;487411;487412;487413;487414;487415;487416;487417;487418;487419;487420;487421;487422;487423;487424;487425;487426;487427;487428;487429;487430;487431;487432;487433;487434;487435;487436;487437;487438;487439;487440;522479;585515;962461;962462;962463;962464;962465;962466;969567;969568;969569;969570;969571;969572;969573;969574;969575;969576;969577;969578;969579;969580;969581;969582;969583;969584;969585;969586;969587;969588;969589;969590;969591;969592;969593;969594;1085406;1168096;1168097;1168098;1168099;1168100;1168101;1168102;1168103;1168104;1168105;1168106;1168107;1168108;1168109;1168110;1168111;1168112;1168113;1168114;1168115;1168116;1168117;1168118;1168119;1168120;1168121;1168122;1168123;1168124;1168125;1168126;1168127;1241385;1241386;1241387;1241388;1241389;1241390;1477905;1477906;1477907;1554498;1554499;1554500;1554501;1554502;1554503;1554504;1554505;1554506;1554507;1554508;1554509;1554510;1554511;1554512;1554513;1554514;1554515;1619166;1619167;1619168;1619169;1619170;1619171;1619172;1619173;1619174;1619175;1619176;1619177;1619178;1619179;1619180;1619181;1619182;1619183;1619184;1619185;1619186;1619187;1619188;1619189;1619190;1619191;1619192;1619193;1619194;1619195;1619196;1619197;1619198;1620999;1621000;1621001;1621002;1621003;1621004;1621005;1621006;1621007;1621008;1621009;1621010;1621011;1621012;1621013;1621014;1621015;1621016;1621017;1621018;1683343;1683344;1683345;1683346;1683347;1683348;1683349;1683350;1683351;1683352;1683353;1683354;1683355;1683356;1683357;1683358;1683359;1683360;1683361;1683362;1683363;1683364;1683365;1683366;1683367;1683368;1683369;1683370;1683371;1683372;1683373;1683374;1683375;1683376;1683377;1683378;1683379;1683380;1683381;1683382;1683383;1683384;1697161;1697162;1697163;1697164;1697165;1697166;1824610;1824611;1824612;1857480;1857481;1857482;1857483;1857484;1857485;1857486;1857487;1857488;1857489;1878789;1885456;1885457;1885458;1885459;1885460;1885461;1885462;1885463;1885464;1885465;1885466;1885467;1885468;1885469;1885470;1885471;1885472;1885473;1896948;1896949;1896950	111784;186223;238907;457354;487405;522479;585515;962466;969579;1085406;1168098;1241388;1477907;1554513;1619169;1621016;1683357;1697165;1824612;1857489;1878789;1885459;1896948
A0A0R4IZY2;Q8CIM7;P24456;A0A2R8VHY1;A0A2R8W740;A0A2R8VKK3;L7N463;Q6P8N9;A0A2R8W6W2;A0A2R8VHT2;A0A2R8W6Y8;A0A2R8VHW1;P11714	A0A0R4IZY2;Q8CIM7	21;21;5;4;3;3;3;2;1;1;1;1;1	21;21;5;4;3;3;3;2;1;1;1;1;1	17;17;1;1;0;1;0;0;0;0;0;0;0	Cytochrome P450 2D26	Cyp2d26	tr|A0A0R4IZY2|A0A0R4IZY2_MOUSE Cytochrome P450 OS=Mus musculus OX=10090 GN=Cyp2d26 PE=1 SV=1;sp|Q8CIM7|CP2DQ_MOUSE Cytochrome P450 2D26 OS=Mus musculus OX=10090 GN=Cyp2d26 PE=1 SV=1	13	21	21	17	14	3	15	13	9	12	11	16	16	17	18	16	11	16	16	18	15	20	18	15	20	12	1	17	15	10	17	11	15	14	14	3	15	13	9	12	11	16	16	17	18	16	11	16	16	18	15	20	18	15	20	12	1	17	15	10	17	11	15	14	11	2	13	10	7	10	10	14	15	14	15	12	9	13	13	14	12	16	14	12	17	9	0	14	11	7	14	8	11	10	38.4	38.4	34	56.949	500	500;500;504;282;335;450;504;338;176;208;254;294;504	0	232.06	By MS/MS	By MS/MS	By MS/MS	By MS/MS	By MS/MS	By MS/MS	By MS/MS	By MS/MS	By MS/MS	By MS/MS	By MS/MS	By MS/MS	By MS/MS	By MS/MS	By MS/MS	By MS/MS	By MS/MS	By MS/MS	By MS/MS	By MS/MS	By MS/MS	By MS/MS	By MS/MS	By MS/MS	By MS/MS	By MS/MS	By MS/MS	By MS/MS	By MS/MS	By MS/MS	30.2	6.6	34	27.8	22.8	26.8	24	37.8	34.8	36.2	37.8	34.6	26.8	35.6	32.6	37.6	30.2	38.4	37.6	32.4	38.4	24	2.6	35.8	30.2	21.4	36	24	30.2	28	54990000000	2055800000	115710000	1551500000	1441500000	707460000	1175900000	933020000	2810500000	1328900000	1890500000	2344900000	2306300000	805140000	1568500000	1376300000	1477000000	1502700000	2949100000	2624300000	1947800000	5647800000	2256700000	9372200	2622700000	2039500000	277340000	3377100000	691700000	2789400000	2365700000	2519100000	508450000	1463500000	1827500000	985320000	1435300000	1646700000	1252400000	1278700000	2222300000	1932200000	1574500000	1462900000	1770500000	1505100000	1478600000	1240700000	2703900000	2428700000	1984200000	2901600000	1876500000	0	1931700000	2392000000	588210000	2618500000	1477600000	2539400000	2968600000	30	5	25	23	17	26	21	38	23	34	36	26	23	36	30	27	21	35	39	27	46	31	1	28	30	9	37	27	37	32	820				157	6251;8337;11248;15957;17334;17695;17696;17697;20420;21522;21523;21685;21686;22250;22251;23010;33801;38089;45240;47316;49171	True;True;True;True;True;True;True;True;True;True;True;True;True;True;True;True;True;True;True;True;True	6378;8496;11464;16230;16231;17633;18001;18002;18003;20783;21898;21899;22064;22065;22635;22636;23406;34372;38812;46115;48220;50107	162672;162673;162674;162675;162676;162677;162678;162679;162680;162681;162682;162683;162684;162685;162686;162687;162688;162689;162690;162691;162692;162693;162694;162695;162696;162697;162698;162699;162700;162701;162702;162703;162704;162705;162706;212677;212678;212679;212680;212681;212682;212683;212684;212685;212686;283646;283647;283648;283649;283650;283651;283652;283653;283654;283655;283656;283657;283658;283659;283660;283661;283662;283663;283664;283665;283666;283667;283668;283669;283670;283671;283672;283673;283674;283675;283676;283677;283678;283679;283680;283681;283682;283683;283684;283685;283686;283687;283688;283689;283690;283691;283692;283693;283694;283695;283696;283697;283698;283699;283700;283701;283702;283703;283704;283705;283706;283707;283708;283709;283710;283711;283712;283713;283714;283715;283716;283717;283718;283719;283720;283721;283722;283723;283724;283725;283726;283727;283728;283729;283730;283731;283732;283733;283734;283735;283736;283737;396661;396662;396663;396664;396665;396666;396667;396668;396669;396670;396671;396672;396673;396674;396675;396676;396677;396678;396679;396680;396681;396682;396683;396684;396685;396686;396687;396688;396689;396690;396691;396692;396693;396694;396695;396696;396697;396698;396699;396700;396701;396702;396703;396704;396705;396706;396707;396708;396709;396710;396711;396712;396713;396714;396715;396716;396717;396718;396719;396720;396721;396722;396723;396724;396725;396726;396727;396728;396729;396730;396731;396732;396733;396734;396735;396736;396737;396738;396739;396740;396741;396742;396743;396744;396745;396746;396747;396748;396749;396750;396751;396752;396753;396754;396755;396756;396757;396758;396759;396760;396761;396762;396763;396764;396765;396766;396767;396768;396769;396770;396771;396772;396773;396774;431169;431170;431171;431172;431173;431174;431175;431176;431177;431178;431179;431180;431181;431182;431183;431184;431185;431186;431187;431188;431189;431190;431191;431192;431193;431194;431195;431196;431197;431198;431199;431200;431201;431202;439197;439198;439199;439200;439201;439202;439203;439204;439205;439206;439207;439208;439209;439210;439211;439212;439213;439214;439215;439216;439217;439218;439219;439220;439221;439222;439223;439224;439225;439226;439227;439228;439229;439230;439231;439232;439233;439234;509879;509880;509881;509882;509883;509884;509885;509886;509887;509888;509889;509890;509891;509892;509893;509894;509895;509896;509897;509898;509899;509900;509901;509902;509903;536955;536956;536957;536958;536959;536960;536961;536962;536963;536964;536965;536966;536967;536968;536969;536970;536971;536972;536973;536974;536975;536976;536977;536978;536979;536980;536981;536982;536983;536984;536985;536986;536987;536988;536989;536990;536991;536992;536993;536994;536995;536996;536997;536998;536999;537000;537001;537002;537003;537004;537005;537006;537007;537008;537009;537010;537011;537012;537013;537014;537015;537016;537017;537018;537019;537020;537021;537022;537023;537024;537025;537026;537027;537028;540948;540949;540950;540951;540952;540953;540954;540955;540956;540957;540958;540959;540960;540961;540962;540963;540964;540965;540966;540967;540968;540969;540970;540971;540972;540973;540974;540975;540976;540977;540978;540979;540980;540981;540982;540983;540984;540985;540986;540987;540988;540989;540990;540991;540992;540993;540994;540995;540996;540997;540998;540999;541000;541001;541002;541003;541004;541005;541006;556032;556033;556034;556035;556036;556037;556038;556039;556040;556041;556042;556043;556044;556045;556046;556047;556048;556049;556050;577683;577684;577685;577686;577687;577688;577689;577690;577691;577692;577693;577694;577695;577696;577697;577698;577699;577700;577701;577702;577703;577704;577705;577706;577707;577708;577709;577710;863174;863175;863176;863177;863178;863179;863180;863181;863182;863183;863184;863185;863186;863187;863188;863189;863190;863191;863192;863193;863194;863195;863196;863197;863198;863199;863200;863201;863202;863203;863204;972190;972191;972192;972193;972194;972195;972196;972197;972198;972199;972200;972201;972202;972203;972204;972205;972206;972207;972208;972209;972210;972211;972212;972213;972214;972215;972216;972217;972218;972219;972220;972221;972222;972223;972224;972225;972226;972227;972228;972229;972230;972231;972232;972233;972234;972235;972236;972237;972238;972239;972240;972241;972242;972243;972244;972245;972246;972247;972248;972249;972250;972251;972252;972253;972254;972255;972256;972257;972258;972259;972260;972261;972262;972263;972264;972265;972266;972267;972268;972269;972270;972271;972272;972273;972274;1148632;1148633;1148634;1148635;1148636;1148637;1148638;1148639;1148640;1148641;1148642;1148643;1148644;1148645;1148646;1148647;1148648;1148649;1148650;1148651;1148652;1148653;1201195;1201196;1201197;1201198;1201199;1201200;1201201;1201202;1201203;1201204;1201205;1201206;1201207;1201208;1201209;1201210;1201211;1201212;1201213;1201214;1201215;1201216;1201217;1201218;1201219;1201220;1201221;1201222;1201223;1247284;1247285;1247286;1247287;1247288;1247289;1247290;1247291;1247292;1247293;1247294;1247295;1247296	193346;193347;193348;193349;193350;193351;193352;193353;193354;193355;193356;193357;193358;193359;193360;193361;193362;193363;193364;193365;193366;193367;193368;193369;193370;193371;193372;193373;193374;250339;250340;250341;250342;332643;332644;332645;332646;332647;332648;332649;332650;332651;332652;332653;332654;332655;332656;332657;332658;332659;332660;332661;332662;332663;332664;332665;332666;332667;332668;332669;332670;332671;332672;332673;332674;332675;332676;332677;332678;332679;332680;332681;332682;332683;332684;332685;332686;332687;332688;332689;332690;332691;332692;332693;332694;332695;332696;332697;332698;332699;332700;332701;332702;332703;332704;332705;332706;332707;332708;332709;332710;332711;332712;332713;332714;332715;332716;332717;332718;332719;332720;332721;332722;332723;332724;332725;332726;332727;332728;332729;332730;332731;332732;332733;332734;332735;332736;332737;332738;332739;332740;332741;332742;332743;332744;332745;332746;332747;332748;332749;332750;332751;332752;332753;332754;332755;332756;332757;332758;332759;332760;332761;332762;332763;332764;332765;332766;332767;332768;332769;332770;332771;332772;332773;332774;332775;332776;332777;332778;332779;332780;332781;332782;332783;332784;332785;332786;332787;332788;332789;332790;332791;461302;461303;461304;461305;461306;461307;461308;461309;461310;461311;461312;461313;461314;461315;461316;461317;461318;461319;461320;461321;461322;461323;461324;461325;461326;461327;461328;461329;461330;461331;461332;461333;461334;461335;461336;461337;461338;461339;461340;461341;461342;461343;461344;461345;461346;461347;461348;461349;461350;461351;461352;461353;461354;461355;461356;461357;461358;461359;461360;461361;461362;461363;461364;461365;461366;461367;461368;461369;461370;461371;461372;461373;461374;461375;461376;461377;461378;461379;461380;461381;461382;461383;461384;461385;461386;461387;461388;461389;461390;461391;461392;461393;461394;461395;461396;461397;461398;461399;461400;461401;461402;461403;461404;461405;461406;461407;461408;461409;461410;461411;461412;461413;461414;461415;461416;461417;461418;461419;461420;461421;461422;461423;461424;461425;461426;461427;461428;461429;461430;461431;461432;461433;461434;461435;461436;461437;461438;461439;461440;461441;461442;461443;461444;461445;461446;461447;461448;461449;461450;461451;461452;461453;461454;461455;461456;461457;461458;461459;502496;502497;502498;502499;502500;502501;502502;502503;502504;502505;502506;502507;502508;502509;502510;502511;502512;502513;502514;502515;502516;502517;502518;502519;502520;502521;502522;502523;502524;502525;502526;502527;502528;502529;502530;502531;502532;502533;502534;502535;502536;502537;502538;502539;511060;511061;511062;511063;511064;511065;511066;511067;511068;511069;511070;511071;511072;511073;594360;594361;594362;594363;594364;594365;594366;594367;594368;594369;594370;594371;594372;594373;594374;594375;594376;594377;594378;594379;594380;594381;594382;594383;594384;594385;594386;594387;594388;594389;594390;594391;594392;594393;624406;624407;624408;624409;624410;624411;624412;624413;624414;624415;624416;624417;624418;624419;624420;624421;624422;624423;624424;624425;624426;624427;624428;624429;624430;624431;624432;624433;624434;624435;624436;624437;624438;624439;624440;624441;624442;624443;624444;624445;624446;624447;624448;624449;624450;624451;624452;624453;628957;628958;628959;628960;628961;628962;628963;628964;628965;628966;628967;628968;628969;628970;628971;628972;628973;628974;628975;628976;628977;628978;628979;628980;628981;628982;628983;628984;628985;628986;628987;628988;628989;628990;628991;628992;628993;628994;628995;628996;628997;628998;628999;629000;629001;629002;629003;629004;629005;629006;629007;629008;629009;647087;647088;647089;647090;647091;647092;647093;647094;647095;672685;672686;672687;672688;672689;672690;672691;672692;672693;672694;672695;672696;672697;672698;672699;672700;672701;672702;672703;672704;672705;672706;672707;672708;672709;672710;672711;672712;672713;672714;672715;672716;999316;999317;999318;999319;999320;999321;999322;999323;999324;999325;999326;999327;999328;999329;999330;999331;999332;999333;999334;999335;999336;999337;999338;999339;999340;999341;999342;999343;999344;999345;999346;999347;999348;999349;999350;999351;999352;999353;999354;999355;999356;999357;999358;999359;999360;999361;999362;999363;999364;999365;999366;999367;999368;1125918;1125919;1125920;1125921;1125922;1125923;1125924;1125925;1125926;1125927;1125928;1125929;1125930;1125931;1125932;1125933;1125934;1125935;1125936;1125937;1125938;1125939;1125940;1125941;1125942;1125943;1125944;1125945;1125946;1125947;1125948;1125949;1125950;1125951;1125952;1125953;1125954;1125955;1125956;1125957;1125958;1125959;1125960;1125961;1125962;1125963;1125964;1125965;1125966;1125967;1125968;1125969;1125970;1125971;1125972;1125973;1125974;1125975;1125976;1125977;1125978;1125979;1125980;1125981;1125982;1125983;1125984;1125985;1125986;1125987;1125988;1125989;1125990;1125991;1125992;1125993;1125994;1125995;1125996;1125997;1125998;1125999;1126000;1126001;1126002;1126003;1126004;1126005;1126006;1126007;1126008;1126009;1126010;1126011;1126012;1126013;1126014;1126015;1126016;1126017;1126018;1126019;1126020;1126021;1126022;1126023;1126024;1126025;1126026;1126027;1126028;1126029;1126030;1126031;1126032;1126033;1126034;1126035;1126036;1126037;1126038;1126039;1126040;1126041;1126042;1126043;1126044;1126045;1126046;1126047;1126048;1126049;1126050;1126051;1126052;1126053;1126054;1126055;1126056;1126057;1126058;1126059;1126060;1126061;1126062;1126063;1126064;1126065;1126066;1126067;1126068;1126069;1126070;1126071;1126072;1126073;1126074;1126075;1126076;1126077;1126078;1126079;1126080;1126081;1126082;1126083;1126084;1323817;1323818;1323819;1323820;1323821;1323822;1323823;1323824;1323825;1323826;1323827;1323828;1323829;1323830;1323831;1323832;1323833;1323834;1323835;1377727;1377728;1377729;1377730;1377731;1377732;1377733;1377734;1377735;1377736;1377737;1377738;1377739;1377740;1377741;1377742;1377743;1377744;1377745;1377746;1377747;1430535;1430536;1430537;1430538;1430539;1430540;1430541	193372;250342;332732;461447;502513;511064;511069;511071;594391;624428;624447;629007;629009;647087;647088;672685;999344;1126083;1323824;1377742;1430536
A0A0R4IZY9;Q91XI1	A0A0R4IZY9;Q91XI1	4;3	4;3	4;3	tRNA-dihydrouridine(47) synthase [NAD(P)(+)]-like	Dus3l	tr|A0A0R4IZY9|A0A0R4IZY9_MOUSE tRNA-dihydrouridine(47) synthase [NAD(P)(+)] OS=Mus musculus OX=10090 GN=Dus3l PE=1 SV=1;sp|Q91XI1|DUS3L_MOUSE tRNA-dihydrouridine(47) synthase [NAD(P)(+)]-like OS=Mus musculus OX=10090 GN=Dus3l PE=1 SV=1	2	4	4	4	1	1	3	2	1	0	0	3	1	2	3	3	0	3	2	3	3	3	3	1	3	2	3	3	0	1	2	1	3	1	1	1	3	2	1	0	0	3	1	2	3	3	0	3	2	3	3	3	3	1	3	2	3	3	0	1	2	1	3	1	1	1	3	2	1	0	0	3	1	2	3	3	0	3	2	3	3	3	3	1	3	2	3	3	0	1	2	1	3	1	9.1	9.1	9.1	71.15	637	637;637	0	7.6429	By matching	By matching	By MS/MS	By matching	By matching			By MS/MS	By matching	By matching	By MS/MS	By MS/MS		By MS/MS	By MS/MS	By MS/MS	By MS/MS	By MS/MS	By MS/MS	By matching	By MS/MS	By matching	By MS/MS	By MS/MS		By MS/MS	By matching	By matching	By MS/MS	By MS/MS	1.9	1.9	5.8	3.9	1.9	0	0	5.8	1.9	3.9	5.8	5.8	0	5.8	3.9	5.8	5.8	5.8	5.8	1.9	7.1	3.8	5.8	5.8	0	1.9	3.9	1.9	5.8	1.9	1159500000	8329200	11594000	50572000	20262000	11999000	0	0	78406000	8093100	43828000	74609000	64171000	0	72035000	24826000	45218000	78214000	64496000	66364000	14583000	102860000	32983000	48616000	89501000	0	19770000	30693000	12757000	68375000	16395000	0	0	52500000	41470000	0	0	0	57073000	0	51779000	54052000	60866000	0	62315000	34530000	46918000	54210000	52785000	54738000	0	60726000	48470000	64678000	64734000	0	0	32638000	0	58980000	0	0	0	2	0	0	0	0	4	0	0	4	1	0	3	2	1	2	3	2	0	3	0	2	1	0	1	0	0	3	1	35				158	16001;21741;29871;63184	True;True;True;True	16275;22121;30372;64379	397909;542405;542406;542407;542408;542409;542410;542411;542412;542413;542414;542415;542416;542417;542418;542419;542420;764147;764148;764149;764150;764151;764152;764153;764154;764155;764156;764157;764158;764159;764160;764161;764162;764163;764164;764165;764166;764167;764168;764169;764170;764171;764172;1618191;1618192;1618193;1618194;1618195;1618196;1618197;1618198;1618199;1618200;1618201;1618202;1618203;1618204;1618205;1618206;1618207;1618208;1618209;1618210;1618211;1618212;1618213;1618214;1618215;1618216;1618217;1618218;1618219;1618220;1618221	463057;463058;630912;630913;630914;630915;630916;630917;630918;630919;630920;630921;630922;883277;883278;883279;883280;883281;883282;883283;883284;883285;883286;883287;883288;883289;883290;883291;883292;883293;883294;1870350;1870351;1870352;1870353;1870354;1870355	463058;630922;883293;1870353
A0A0R4J000;Q8VC57	A0A0R4J000;Q8VC57	1;1	1;1	1;1	BTB/POZ domain-containing protein KCTD5	Kctd5	tr|A0A0R4J000|A0A0R4J000_MOUSE BTB/POZ domain-containing protein KCTD5 OS=Mus musculus OX=10090 GN=Kctd5 PE=1 SV=1;sp|Q8VC57|KCTD5_MOUSE BTB/POZ domain-containing protein KCTD5 OS=Mus musculus OX=10090 GN=Kctd5 PE=1 SV=1	2	1	1	1	1	1	1	1	1	1	0	1	0	1	1	1	1	1	0	1	1	1	1	1	0	0	0	1	0	1	1	1	1	0	1	1	1	1	1	1	0	1	0	1	1	1	1	1	0	1	1	1	1	1	0	0	0	1	0	1	1	1	1	0	1	1	1	1	1	1	0	1	0	1	1	1	1	1	0	1	1	1	1	1	0	0	0	1	0	1	1	1	1	0	6.8	6.8	6.8	26.135	234	234;234	0.00022356	3.6155	By MS/MS	By matching	By MS/MS	By MS/MS	By matching	By MS/MS		By MS/MS		By MS/MS	By matching	By MS/MS	By MS/MS	By MS/MS		By MS/MS	By matching	By MS/MS	By MS/MS	By MS/MS				By MS/MS		By MS/MS	By MS/MS	By matching	By MS/MS		6.8	6.8	6.8	6.8	6.8	6.8	0	6.8	0	6.8	6.8	6.8	6.8	6.8	0	6.8	6.8	6.8	6.8	6.8	0	0	0	6.8	0	6.8	6.8	6.8	6.8	0	148290000	15529000	14821000	11000000	8279400	9191000	0	0	7902100	0	0	14202000	0	0	5598500	0	9126700	5222800	0	20058000	0	0	0	0	0	0	21696000	0	5665600	0	0	0	0	0	0	0	0	0	0	0	0	0	0	0	0	0	0	0	0	0	0	0	0	0	0	0	0	0	9573500	0	0	1	0	1	1	0	1	0	1	0	1	0	1	1	1	0	1	0	2	1	1	0	0	0	1	0	1	1	0	1	0	18				159	13423	TRUE	13662	336693;336694;336695;336696;336697;336698;336699;336700;336701;336702;336703;336704;336705;336706;336707;336708;336709;336710;336711;336712;336713;336714;336715;336716;336717;336718;336719;336720;336721	393898;393899;393900;393901;393902;393903;393904;393905;393906;393907;393908;393909;393910;393911;393912;393913;393914;393915;393916;393917	393908
A0A0R4J005;A0A5F8MPJ3;E9QP62;Q99JW4;Q9D7B2	A0A0R4J005;A0A5F8MPJ3;E9QP62;Q99JW4;Q9D7B2	11;10;10;10;8	11;10;10;10;8	8;7;7;7;6	LIM and senescent cell antigen-like-containing domain protein 1	Lims1	tr|A0A0R4J005|A0A0R4J005_MOUSE LIM and senescent cell antigen-like-containing domain protein OS=Mus musculus OX=10090 GN=Lims1 PE=1 SV=1;tr|A0A5F8MPJ3|A0A5F8MPJ3_MOUSE LIM and senescent cell antigen-like-containing domain protein OS=Mus musculus OX=10090 G	5	11	11	8	4	2	5	2	3	2	3	8	7	5	2	4	4	7	3	0	6	7	4	1	4	4	10	3	7	4	0	1	3	1	4	2	5	2	3	2	3	8	7	5	2	4	4	7	3	0	6	7	4	1	4	4	10	3	7	4	0	1	3	1	3	1	3	0	1	1	2	7	5	3	1	3	2	5	2	0	5	5	2	0	4	3	7	2	5	3	0	1	2	0	38.9	38.9	34.7	38.387	337	337;362;387;325;396	0	30.609	By MS/MS	By MS/MS	By MS/MS	By MS/MS	By matching	By MS/MS	By MS/MS	By MS/MS	By MS/MS	By MS/MS	By MS/MS	By MS/MS	By MS/MS	By MS/MS	By MS/MS		By MS/MS	By MS/MS	By MS/MS	By matching	By MS/MS	By MS/MS	By MS/MS	By matching	By MS/MS	By MS/MS		By matching	By matching	By matching	18.1	6.2	22	4.2	7.1	6.2	15.1	34.4	26.1	17.8	8	19.9	14.2	26.4	14.2	0	27	27.3	10.7	4.2	18.4	13.4	38.6	12.2	26.4	14.5	0	3	12.5	4.2	2054500000	53144000	22805000	58656000	21298000	36481000	17201000	31932000	342970000	155990000	67303000	31358000	41685000	41897000	112960000	63333000	0	84746000	118590000	37095000	10264000	62889000	56354000	346240000	24551000	91304000	77728000	0	12725000	25110000	7904200	79338000	113580000	61550000	30893000	44399000	30472000	65748000	171100000	127120000	57708000	57227000	43090000	69659000	115900000	98693000	0	65365000	85081000	49417000	0	37938000	41104000	608780000	55019000	102690000	107610000	0	0	30362000	0	4	3	4	1	0	1	2	18	5	2	1	2	1	5	2	0	2	4	2	0	2	1	18	0	5	3	0	0	0	0	88				160	6397;6742;7000;13467;17869;17870;18765;37441;37709;38994;58329	True;True;True;True;True;True;True;True;True;True;True	6526;6877;7138;13706;18178;18179;19091;38096;38392;39772;59436	166500;166501;166502;166503;166504;166505;166506;166507;166508;174438;180703;180704;180705;180706;180707;180708;180709;180710;180711;180712;337747;337748;337749;337750;337751;337752;337753;337754;337755;337756;337757;337758;337759;337760;337761;337762;337763;337764;337765;337766;337767;337768;337769;443566;443567;443568;443569;443570;443571;443572;443573;443574;443575;443576;443577;443578;443579;465184;465185;465186;465187;465188;465189;465190;465191;465192;465193;465194;465195;465196;465197;465198;465199;954925;954926;954927;954928;954929;954930;954931;954932;954933;954934;954935;954936;954937;954938;954939;954940;954941;954942;954943;954944;954945;962906;962907;962908;962909;962910;962911;962912;962913;962914;962915;962916;962917;962918;962919;962920;962921;995648;995649;995650;995651;995652;995653;995654;995655;995656;995657;995658;995659;995660;995661;995662;995663;995664;1487517;1487518;1487519;1487520;1487521;1487522;1487523	197404;197405;197406;197407;197408;197409;206535;213315;213316;213317;213318;213319;213320;213321;213322;213323;213324;213325;395360;395361;395362;395363;395364;395365;395366;395367;515752;515753;515754;515755;515756;515757;515758;515759;515760;515761;515762;515763;541280;541281;541282;541283;1106138;1106139;1106140;1106141;1106142;1106143;1106144;1106145;1106146;1106147;1106148;1106149;1106150;1115088;1115089;1115090;1115091;1115092;1115093;1115094;1115095;1115096;1115097;1115098;1115099;1115100;1115101;1115102;1115103;1115104;1152144;1152145;1152146;1152147;1152148;1152149;1152150;1152151;1152152;1152153;1713989;1713990;1713991;1713992;1713993;1713994;1713995	197408;206535;213319;395363;515756;515761;541281;1106143;1115097;1152152;1713990
A0A0R4J008;P70288;Q8BQ10	A0A0R4J008;P70288;Q8BQ10	9;9;7	4;4;3	4;4;3	Histone deacetylase 2	Hdac2	tr|A0A0R4J008|A0A0R4J008_MOUSE Histone deacetylase 2 OS=Mus musculus OX=10090 GN=Hdac2 PE=1 SV=1;sp|P70288|HDAC2_MOUSE Histone deacetylase 2 OS=Mus musculus OX=10090 GN=Hdac2 PE=1 SV=1;tr|Q8BQ10|Q8BQ10_MOUSE Histone deacetylase OS=Mus musculus OX=10090 GN=	3	9	4	4	6	3	8	5	6	4	4	8	9	7	7	8	5	8	7	8	8	7	7	6	8	7	7	8	8	6	7	4	6	5	3	2	4	3	3	2	2	4	4	4	3	4	2	4	3	4	4	3	3	3	4	3	3	4	3	2	3	2	3	3	3	2	4	3	3	2	2	4	4	4	3	4	2	4	3	4	4	3	3	3	4	3	3	4	3	2	3	2	3	3	20.1	10.7	10.7	55.33	488	488;488;304	0	97.993	By MS/MS	By MS/MS	By MS/MS	By MS/MS	By MS/MS	By MS/MS	By MS/MS	By MS/MS	By MS/MS	By MS/MS	By MS/MS	By MS/MS	By MS/MS	By MS/MS	By MS/MS	By MS/MS	By MS/MS	By MS/MS	By MS/MS	By MS/MS	By MS/MS	By MS/MS	By MS/MS	By MS/MS	By MS/MS	By MS/MS	By MS/MS	By MS/MS	By MS/MS	By MS/MS	13.3	5.7	18.4	13.3	14.5	8.2	9.4	18.4	20.1	17.2	15	18.4	11.1	18.4	15	18.4	18.4	15	15.4	13.7	18.4	15	15	18.4	16.6	11.1	15	9.4	13.3	13.3	3091100000	65857000	42178000	120270000	89726000	57924000	52403000	43150000	277860000	112020000	127860000	124800000	139760000	39552000	139960000	95903000	93553000	127020000	87604000	94836000	104220000	221400000	152950000	52309000	127480000	91136000	72245000	82456000	50241000	108640000	95813000	104400000	125270000	101870000	95363000	110230000	109560000	105830000	95311000	96563000	94563000	101490000	103000000	108600000	92643000	103680000	89897000	96046000	84709000	82563000	110470000	86721000	120320000	88721000	96334000	127190000	136030000	93554000	128170000	101420000	111930000	1	5	7	7	3	4	3	10	6	4	4	4	2	5	6	5	5	3	4	6	6	8	3	5	5	2	5	4	4	5	141				161	5378;31924;44032;44133;48808;59584;62761;62762;62946	True;True;True;False;False;False;False;False;True	5493;32462;44896;44997;49737;60725;63950;63951;64137	139294;139295;139296;139297;139298;139299;139300;139301;139302;139303;139304;139305;139306;139307;139308;139309;139310;139311;139312;139313;139314;139315;139316;139317;139318;139319;139320;139321;139322;139323;139324;139325;139326;139327;139328;139329;139330;139331;139332;139333;139334;139335;816684;816685;816686;816687;816688;816689;816690;816691;816692;816693;816694;816695;816696;816697;816698;816699;816700;816701;816702;816703;816704;816705;816706;816707;1118561;1118562;1118563;1118564;1118565;1118566;1118567;1118568;1118569;1118570;1118571;1118572;1120908;1120909;1120910;1120911;1120912;1120913;1120914;1120915;1120916;1120917;1120918;1120919;1120920;1120921;1120922;1120923;1120924;1120925;1120926;1120927;1120928;1120929;1120930;1120931;1120932;1120933;1120934;1120935;1120936;1120937;1120938;1120939;1120940;1238133;1238134;1238135;1238136;1238137;1238138;1238139;1238140;1238141;1238142;1238143;1238144;1238145;1238146;1238147;1238148;1238149;1238150;1238151;1238152;1238153;1238154;1238155;1238156;1238157;1238158;1238159;1238160;1238161;1238162;1238163;1238164;1238165;1238166;1238167;1238168;1238169;1238170;1238171;1238172;1238173;1238174;1238175;1238176;1238177;1238178;1238179;1238180;1238181;1238182;1238183;1238184;1238185;1238186;1238187;1238188;1238189;1238190;1238191;1238192;1238193;1238194;1238195;1238196;1238197;1238198;1238199;1238200;1238201;1238202;1238203;1521326;1521327;1521328;1521329;1606963;1606964;1606965;1606966;1606967;1606968;1606969;1606970;1606971;1606972;1606973;1606974;1606975;1606976;1606977;1606978;1606979;1606980;1606981;1606982;1606983;1606984;1606985;1606986;1606987;1606988;1606989;1606990;1606991;1606992;1606993;1606994;1606995;1606996;1606997;1606998;1606999;1607000;1607001;1607002;1607003;1607004;1607005;1607006;1607007;1607008;1607009;1607010;1607011;1607012;1607013;1607014;1607015;1607016;1607017;1607018;1607019;1607020;1607021;1607022;1607023;1607024;1607025;1607026;1607027;1607028;1607029;1607030;1607031;1607032;1607033;1607034;1607035;1607036;1607037;1607038;1607039;1607040;1607041;1607042;1607043;1607044;1607045;1607046;1607047;1607048;1607049;1607050;1607051;1607052;1607053;1607054;1607055;1611207;1611208;1611209;1611210;1611211;1611212;1611213;1611214;1611215;1611216;1611217;1611218;1611219;1611220;1611221;1611222;1611223;1611224;1611225;1611226;1611227;1611228;1611229;1611230;1611231;1611232;1611233;1611234;1611235;1611236;1611237;1611238;1611239;1611240;1611241;1611242;1611243;1611244;1611245;1611246;1611247;1611248;1611249;1611250;1611251;1611252;1611253;1611254;1611255;1611256;1611257;1611258;1611259;1611260;1611261;1611262;1611263;1611264;1611265;1611266;1611267;1611268;1611269;1611270;1611271;1611272;1611273;1611274;1611275;1611276;1611277;1611278;1611279	164208;164209;164210;164211;164212;164213;164214;164215;164216;164217;164218;164219;164220;164221;164222;164223;164224;164225;164226;164227;164228;164229;164230;164231;164232;164233;164234;164235;164236;164237;164238;164239;164240;164241;164242;164243;164244;945570;945571;945572;945573;945574;945575;945576;945577;945578;945579;945580;945581;945582;945583;945584;945585;945586;945587;945588;945589;945590;945591;945592;945593;945594;945595;945596;945597;945598;945599;945600;945601;945602;945603;945604;945605;945606;945607;945608;945609;945610;945611;945612;1291005;1291006;1293302;1293303;1293304;1293305;1293306;1293307;1293308;1293309;1293310;1293311;1293312;1293313;1293314;1293315;1293316;1293317;1293318;1293319;1293320;1293321;1293322;1293323;1293324;1293325;1293326;1293327;1293328;1293329;1293330;1293331;1293332;1293333;1293334;1293335;1293336;1420026;1420027;1420028;1420029;1420030;1420031;1420032;1420033;1420034;1420035;1420036;1420037;1420038;1420039;1420040;1420041;1420042;1420043;1420044;1420045;1420046;1420047;1420048;1420049;1420050;1420051;1420052;1420053;1420054;1420055;1420056;1420057;1420058;1420059;1420060;1420061;1420062;1420063;1420064;1420065;1420066;1420067;1420068;1420069;1420070;1420071;1420072;1420073;1420074;1420075;1420076;1420077;1420078;1420079;1420080;1420081;1420082;1420083;1420084;1420085;1420086;1420087;1420088;1420089;1420090;1420091;1420092;1420093;1420094;1420095;1420096;1420097;1420098;1420099;1420100;1420101;1420102;1420103;1420104;1420105;1420106;1420107;1420108;1755907;1755908;1755909;1755910;1857004;1857005;1857006;1857007;1857008;1857009;1857010;1857011;1857012;1857013;1857014;1857015;1857016;1857017;1857018;1857019;1857020;1857021;1857022;1857023;1857024;1857025;1857026;1857027;1857028;1857029;1857030;1857031;1857032;1857033;1857034;1857035;1857036;1857037;1857038;1857039;1857040;1857041;1857042;1857043;1857044;1857045;1857046;1857047;1857048;1857049;1857050;1857051;1857052;1857053;1857054;1857055;1857056;1857057;1857058;1857059;1857060;1857061;1857062;1857063;1857064;1857065;1857066;1857067;1857068;1857069;1857070;1857071;1857072;1857073;1857074;1857075;1857076;1857077;1857078;1857079;1857080;1857081;1857082;1857083;1857084;1857085;1857086;1857087;1857088;1857089;1857090;1857091;1857092;1857093;1857094;1857095;1861789;1861790;1861791;1861792;1861793;1861794;1861795;1861796;1861797;1861798;1861799;1861800;1861801;1861802;1861803;1861804;1861805;1861806;1861807;1861808;1861809;1861810;1861811;1861812;1861813;1861814;1861815;1861816;1861817;1861818;1861819;1861820;1861821;1861822;1861823;1861824;1861825;1861826;1861827;1861828;1861829;1861830;1861831;1861832;1861833;1861834;1861835;1861836;1861837;1861838;1861839;1861840;1861841;1861842;1861843;1861844;1861845;1861846;1861847	164223;945594;1291005;1293316;1420106;1755907;1857048;1857081;1861815
A0A1W2P6E1;A0A0R4J009;Q9D864	A0A1W2P6E1;A0A0R4J009;Q9D864	1;1;1	1;1;1	1;1;1	Actin-related protein 6	Actr6	tr|A0A1W2P6E1|A0A1W2P6E1_MOUSE Actin-related protein 6 OS=Mus musculus OX=10090 GN=Actr6 PE=1 SV=1;tr|A0A0R4J009|A0A0R4J009_MOUSE Actin-related protein 6 OS=Mus musculus OX=10090 GN=Actr6 PE=1 SV=1;sp|Q9D864|ARP6_MOUSE Actin-related protein 6 OS=Mus muscul	3	1	1	1	0	0	1	0	0	0	0	0	0	0	0	0	0	0	0	0	0	0	0	0	0	0	0	0	0	0	0	0	0	0	0	0	1	0	0	0	0	0	0	0	0	0	0	0	0	0	0	0	0	0	0	0	0	0	0	0	0	0	0	0	0	0	1	0	0	0	0	0	0	0	0	0	0	0	0	0	0	0	0	0	0	0	0	0	0	0	0	0	0	0	14.8	14.8	14.8	10.189	88	88;396;396	0.0035743	2.0228			By MS/MS																												0	0	14.8	0	0	0	0	0	0	0	0	0	0	0	0	0	0	0	0	0	0	0	0	0	0	0	0	0	0	0	0	0	0	0	0	0	0	0	0	0	0	0	0	0	0	0	0	0	0	0	0	0	0	0	0	0	0	0	0	0	0	0	0	0	0	0	0	0	0	0	0	0	0	0	0	0	0	0	0	0	0	0	0	0	0	0	0	0	0	0	0	0	0	1	0	0	0	0	0	0	0	0	0	0	0	0	0	0	0	0	0	0	0	0	0	0	0	0	0	0	0	1				162	55745	TRUE	56808	1417984	1628395	1628395
A0A0R4J015;B2RX12;A0A1B0GT25;E9PUE8;B2RUS7;O35379;P70170	A0A0R4J015;B2RX12	20;20;1;1;1;1;1	20;20;1;1;1;1;1	19;19;1;1;1;0;1	Canalicular multispecific organic anion transporter 2	Abcc3	tr|A0A0R4J015|A0A0R4J015_MOUSE ABC-type glutathione-S-conjugate transporter OS=Mus musculus OX=10090 GN=Abcc3 PE=1 SV=1;sp|B2RX12|MRP3_MOUSE ATP-binding cassette sub-family C member 3 OS=Mus musculus OX=10090 GN=Abcc3 PE=1 SV=2	7	20	20	19	4	3	3	6	2	4	2	4	6	4	9	6	7	4	5	3	4	4	9	3	12	9	8	5	8	6	5	5	6	4	4	3	3	6	2	4	2	4	6	4	9	6	7	4	5	3	4	4	9	3	12	9	8	5	8	6	5	5	6	4	4	3	3	6	2	4	2	4	6	4	9	6	6	4	5	3	4	4	9	3	12	9	8	5	8	6	5	5	6	4	15.2	15.2	14.7	169.15	1522	1522;1523;910;1533;1588;1528;1546	0	27.161	By MS/MS	By MS/MS	By MS/MS	By MS/MS	By MS/MS	By MS/MS	By MS/MS	By MS/MS	By MS/MS	By MS/MS	By MS/MS	By MS/MS	By MS/MS	By matching	By MS/MS	By MS/MS	By MS/MS	By MS/MS	By MS/MS	By MS/MS	By MS/MS	By MS/MS	By MS/MS	By MS/MS	By MS/MS	By MS/MS	By MS/MS	By MS/MS	By MS/MS	By MS/MS	2.8	2	2	4.8	1.3	2.6	1.3	2.7	4	2.9	6.5	4.1	5	2.5	3.9	2.2	2.7	2.5	6.3	1.8	9.4	6.8	6.1	3.8	5.7	4.3	3.4	3.6	4.4	2.6	1836400000	51426000	21533000	19763000	96850000	18823000	11934000	17012000	36890000	75881000	41837000	94442000	81779000	43507000	34786000	40936000	10980000	31871000	33693000	110180000	20357000	275720000	247720000	66405000	31534000	91079000	38303000	57310000	30328000	51928000	51549000	106050000	79331000	40320000	73552000	50016000	0	37715000	28605000	66435000	49065000	66778000	58920000	79429000	42429000	42463000	29457000	33083000	43929000	65682000	30823000	122490000	185950000	67240000	34861000	96952000	57100000	50041000	69470000	45254000	72226000	4	3	2	5	1	3	2	4	7	3	9	5	5	0	2	2	2	3	4	2	11	13	6	2	8	3	2	5	4	2	124				163	6388;13978;18287;19595;22581;26119;30035;30447;33558;33823;36454;36995;37976;41391;43547;50467;50561;51015;59274;63680	True;True;True;True;True;True;True;True;True;True;True;True;True;True;True;True;True;True;True;True	6517;14227;18606;19938;22968;26576;30544;30967;34126;34394;37058;37621;38689;42220;44404;51428;51523;51983;60397;64886	166409;349912;349913;349914;349915;349916;454176;454177;454178;454179;454180;454181;454182;454183;454184;454185;454186;454187;454188;454189;454190;454191;454192;454193;454194;454195;454196;454197;454198;486236;486237;486238;486239;486240;486241;486242;486243;486244;486245;486246;486247;564899;564900;662355;662356;662357;662358;769517;769518;769519;769520;769521;769522;769523;769524;769525;769526;769527;769528;769529;769530;769531;769532;769533;769534;769535;769536;769537;769538;769539;769540;769541;769542;769543;769544;769545;769546;769547;781309;781310;857431;857432;857433;857434;857435;857436;857437;857438;857439;857440;857441;857442;863677;863678;863679;863680;863681;863682;863683;863684;863685;863686;863687;863688;863689;863690;931054;931055;931056;944297;944298;944299;944300;944301;944302;944303;944304;944305;944306;944307;944308;944309;944310;944311;944312;944313;944314;944315;944316;944317;969549;1057534;1057535;1057536;1057537;1057538;1057539;1057540;1057541;1107969;1280222;1282552;1282553;1282554;1282555;1282556;1282557;1282558;1282559;1282560;1282561;1282562;1282563;1282564;1282565;1295134;1295135;1512969;1512970;1512971;1512972;1512973;1512974;1512975;1512976;1512977;1512978;1512979;1512980;1512981;1512982;1512983;1630527	197328;409054;409055;409056;409057;409058;528537;528538;528539;528540;528541;528542;528543;528544;528545;528546;528547;528548;528549;528550;528551;528552;528553;528554;528555;528556;528557;528558;528559;528560;528561;566131;566132;566133;566134;566135;566136;566137;657463;773190;773191;889968;889969;889970;889971;889972;889973;889974;889975;889976;889977;889978;889979;889980;889981;889982;889983;889984;889985;889986;889987;889988;889989;889990;889991;889992;889993;889994;889995;889996;889997;889998;889999;890000;890001;890002;904857;904858;992288;992289;992290;992291;992292;992293;992294;992295;999933;999934;999935;999936;1079163;1094248;1094249;1094250;1094251;1094252;1094253;1094254;1094255;1094256;1094257;1094258;1094259;1094260;1094261;1094262;1094263;1094264;1094265;1094266;1122637;1224434;1224435;1224436;1224437;1224438;1224439;1224440;1224441;1280350;1468709;1471145;1471146;1471147;1485767;1745606;1745607;1745608;1885176	197328;409056;528541;566131;657463;773191;890000;904857;992289;999933;1079163;1094255;1122637;1224441;1280350;1468709;1471147;1485767;1745606;1885176
A0A0R4J018;O55060;D3Z380;D3Z0R1;D3Z217;D6RIK3;D3YWK6	A0A0R4J018;O55060;D3Z380;D3Z0R1;D3Z217;D6RIK3;D3YWK6	7;7;5;4;4;4;4	7;7;5;4;4;4;4	7;7;5;4;4;4;4	Thiopurine S-methyltransferase	Tpmt	tr|A0A0R4J018|A0A0R4J018_MOUSE Thiopurine S-methyltransferase OS=Mus musculus OX=10090 GN=Tpmt PE=1 SV=1;sp|O55060|TPMT_MOUSE Thiopurine S-methyltransferase OS=Mus musculus OX=10090 GN=Tpmt PE=1 SV=1;tr|D3Z380|D3Z380_MOUSE Thiopurine S-methyltransferase OS	7	7	7	7	2	3	5	3	4	4	3	4	3	3	4	4	4	4	5	3	4	4	4	3	3	4	3	4	3	4	2	4	4	3	2	3	5	3	4	4	3	4	3	3	4	4	4	4	5	3	4	4	4	3	3	4	3	4	3	4	2	4	4	3	2	3	5	3	4	4	3	4	3	3	4	4	4	4	5	3	4	4	4	3	3	4	3	4	3	4	2	4	4	3	30	30	30	27.571	240	240;240;205;93;182;188;188	0	8.8263	By MS/MS	By MS/MS	By MS/MS	By MS/MS	By MS/MS	By MS/MS	By MS/MS	By MS/MS	By MS/MS	By MS/MS	By MS/MS	By MS/MS	By MS/MS	By MS/MS	By MS/MS	By MS/MS	By MS/MS	By MS/MS	By MS/MS	By MS/MS	By MS/MS	By MS/MS	By MS/MS	By MS/MS	By MS/MS	By MS/MS	By MS/MS	By MS/MS	By MS/MS	By MS/MS	9.6	10	17.9	10	15	15	11.2	15	12.5	10	15.8	15.8	15	15.8	20.8	10	15.8	15.8	15.8	12.1	10	15.8	13.3	17.5	10	12.9	6.7	12.9	15.8	10	1750500000	21888000	32778000	45726000	21599000	41025000	38936000	16021000	95139000	90411000	35461000	115670000	54364000	33503000	78477000	105280000	44647000	75901000	78574000	109000000	49998000	77152000	66855000	25576000	87588000	19265000	67277000	47888000	47326000	72943000	54282000	45719000	70216000	55350000	48071000	58630000	55077000	39343000	54395000	68916000	38180000	74482000	51420000	90659000	64755000	63117000	54442000	51702000	62447000	61406000	71721000	54912000	71789000	58709000	68402000	29098000	59423000	57884000	60568000	87593000	51040000	1	3	6	2	4	4	3	10	4	3	5	4	5	6	7	6	5	6	8	4	4	4	5	2	3	5	2	4	5	6	136				164	7566;12631;22135;22705;36558;40716;57658	True;True;True;True;True;True;True	7715;12863;22520;23093;37164;41530;58753	194507;316924;316925;316926;316927;316928;316929;316930;316931;316932;316933;316934;316935;316936;316937;316938;316939;316940;316941;316942;316943;316944;316945;316946;316947;316948;316949;316950;316951;316952;316953;316954;316955;316956;316957;316958;316959;316960;316961;316962;316963;316964;316965;316966;316967;316968;316969;316970;316971;316972;316973;316974;316975;316976;316977;316978;316979;316980;553058;553059;553060;553061;553062;553063;553064;553065;553066;553067;553068;553069;553070;553071;553072;553073;553074;553075;553076;567624;567625;567626;567627;567628;567629;567630;567631;567632;567633;567634;567635;567636;567637;567638;567639;567640;567641;567642;567643;567644;567645;567646;567647;567648;567649;567650;567651;567652;567653;567654;934110;934111;934112;934113;1039847;1039848;1039849;1039850;1039851;1039852;1039853;1039854;1039855;1470223;1470224;1470225;1470226;1470227;1470228;1470229;1470230;1470231;1470232;1470233;1470234;1470235;1470236;1470237;1470238;1470239;1470240;1470241;1470242;1470243;1470244;1470245;1470246;1470247;1470248;1470249;1470250;1470251;1470252;1470253;1470254	229129;371250;371251;371252;371253;371254;371255;371256;371257;371258;371259;371260;371261;371262;371263;371264;371265;371266;371267;371268;371269;371270;371271;371272;371273;371274;371275;371276;371277;371278;371279;371280;371281;371282;371283;371284;371285;371286;371287;371288;371289;371290;371291;371292;644267;644268;644269;644270;644271;644272;644273;644274;644275;660297;660298;660299;660300;660301;660302;660303;660304;660305;660306;660307;660308;660309;660310;660311;660312;660313;660314;660315;660316;660317;660318;660319;660320;660321;660322;660323;660324;1082965;1082966;1082967;1082968;1082969;1203242;1203243;1692357;1692358;1692359;1692360;1692361;1692362;1692363;1692364;1692365;1692366;1692367;1692368;1692369;1692370;1692371;1692372;1692373;1692374;1692375;1692376;1692377;1692378;1692379;1692380;1692381;1692382;1692383;1692384;1692385;1692386;1692387;1692388;1692389;1692390;1692391;1692392;1692393;1692394;1692395;1692396;1692397;1692398;1692399;1692400;1692401;1692402;1692403;1692404;1692405	229129;371268;644271;660320;1082967;1203243;1692398
A0A0R4J023;Q9JLZ3;F6RT60;F6R307;A0A0R4J1L8	A0A0R4J023;Q9JLZ3;F6RT60;F6R307	10;10;9;8;2	10;10;9;8;2	10;10;9;8;2	Methylglutaconyl-CoA hydratase, mitochondrial	Auh	tr|A0A0R4J023|A0A0R4J023_MOUSE Methylglutaconyl-CoA hydratase, mitochondrial OS=Mus musculus OX=10090 GN=Auh PE=1 SV=1;sp|Q9JLZ3|AUHM_MOUSE Methylglutaconyl-CoA hydratase, mitochondrial OS=Mus musculus OX=10090 GN=Auh PE=1 SV=1;tr|F6RT60|F6RT60_MOUSE Methy	5	10	10	10	5	4	6	6	5	7	4	7	6	6	7	7	5	6	7	5	8	7	6	6	7	6	3	7	4	4	8	5	6	6	5	4	6	6	5	7	4	7	6	6	7	7	5	6	7	5	8	7	6	6	7	6	3	7	4	4	8	5	6	6	5	4	6	6	5	7	4	7	6	6	7	7	5	6	7	5	8	7	6	6	7	6	3	7	4	4	8	5	6	6	33.8	33.8	33.8	33.338	314	314;314;239;219;144	0	21.988	By MS/MS	By MS/MS	By MS/MS	By MS/MS	By MS/MS	By MS/MS	By MS/MS	By MS/MS	By MS/MS	By MS/MS	By MS/MS	By MS/MS	By MS/MS	By MS/MS	By MS/MS	By MS/MS	By MS/MS	By MS/MS	By MS/MS	By MS/MS	By MS/MS	By MS/MS	By matching	By MS/MS	By MS/MS	By MS/MS	By MS/MS	By MS/MS	By MS/MS	By MS/MS	18.2	11.8	20.1	19.4	17.2	23.9	12.1	23.9	25.2	22.9	21.7	19.4	17.2	21.7	21.7	17.2	23.9	20.1	17.8	17.8	23.2	15.6	9.6	25.5	10.8	14.6	27.1	17.2	20.1	17.8	5723700000	105380000	60906000	158800000	171200000	93740000	132750000	81147000	538530000	224490000	183820000	257590000	261680000	108630000	204660000	173500000	161930000	275910000	257580000	181890000	162360000	334100000	236820000	18196000	304340000	97700000	111620000	330320000	61444000	256980000	175670000	155570000	189580000	156210000	203190000	151410000	167000000	199050000	199210000	193680000	200190000	177000000	249490000	178220000	186620000	192780000	186920000	190200000	200820000	170610000	189190000	209760000	241230000	69506000	218380000	182160000	207440000	255650000	206060000	228590000	207200000	5	4	6	5	5	5	6	13	6	8	6	9	4	4	6	5	4	7	6	7	8	7	0	8	6	4	6	5	6	5	176				165	2545;5987;10196;12135;13441;30028;30029;37471;47857;58791	True;True;True;True;True;True;True;True;True;True	2599;6110;10397;12361;13680;30537;30538;38128;48773;59905	65316;65317;65318;65319;65320;65321;65322;65323;65324;65325;65326;65327;65328;65329;65330;65331;65332;65333;65334;65335;65336;65337;65338;65339;65340;65341;65342;65343;65344;65345;65346;65347;156040;156041;156042;156043;156044;156045;156046;259159;259160;259161;259162;259163;304852;304853;304854;304855;304856;304857;304858;304859;304860;304861;304862;304863;304864;304865;304866;304867;304868;304869;304870;304871;304872;304873;304874;304875;304876;304877;304878;337190;337191;337192;337193;337194;337195;337196;337197;337198;337199;337200;337201;337202;337203;337204;337205;769389;769390;769391;769392;769393;769394;769395;769396;769397;769398;769399;769400;769401;769402;769403;769404;769405;769406;769407;769408;769409;769410;769411;769412;769413;769414;769415;769416;769417;769418;769419;769420;769421;769422;769423;769424;769425;769426;769427;769428;769429;769430;769431;769432;769433;955727;955728;955729;955730;955731;955732;955733;955734;955735;955736;955737;955738;955739;955740;955741;955742;955743;955744;1213996;1213997;1213998;1213999;1214000;1214001;1214002;1214003;1214004;1214005;1214006;1214007;1214008;1214009;1214010;1214011;1214012;1214013;1214014;1214015;1214016;1214017;1214018;1214019;1500839;1500840;1500841;1500842;1500843;1500844;1500845;1500846;1500847;1500848;1500849;1500850;1500851;1500852;1500853;1500854;1500855;1500856;1500857;1500858;1500859;1500860;1500861;1500862;1500863	77197;77198;77199;77200;77201;77202;77203;77204;77205;77206;77207;77208;77209;77210;77211;77212;77213;77214;77215;77216;77217;77218;77219;77220;77221;77222;77223;77224;184878;184879;184880;184881;184882;184883;184884;304187;304188;356874;356875;356876;356877;356878;356879;356880;356881;356882;356883;356884;356885;356886;356887;356888;356889;356890;356891;356892;356893;356894;356895;356896;356897;356898;356899;356900;394532;394533;394534;394535;394536;394537;394538;394539;394540;394541;394542;889844;889845;889846;889847;889848;889849;889850;889851;889852;889853;889854;889855;889856;889857;889858;889859;889860;889861;889862;889863;889864;889865;889866;889867;889868;889869;889870;889871;889872;889873;889874;889875;889876;889877;889878;889879;889880;889881;889882;889883;889884;889885;889886;889887;889888;889889;889890;889891;889892;889893;889894;889895;889896;889897;889898;889899;889900;889901;889902;889903;889904;889905;889906;889907;889908;889909;889910;889911;1106868;1106869;1106870;1106871;1106872;1106873;1392687;1392688;1392689;1392690;1392691;1392692;1729945;1729946;1729947;1729948;1729949;1729950;1729951;1729952;1729953;1729954;1729955;1729956;1729957;1729958;1729959;1729960;1729961;1729962;1729963;1729964;1729965;1729966;1729967;1729968	77215;184884;304188;356897;394535;889847;889900;1106872;1392688;1729968
A0A0R4J025;Q6NXM2;G3UZ62	A0A0R4J025;Q6NXM2	3;2;1	3;2;1	3;2;1	RCC1 and BTB domain-containing protein 1	Rcbtb1	tr|A0A0R4J025|A0A0R4J025_MOUSE RCC1 and BTB domain-containing protein 1 OS=Mus musculus OX=10090 GN=Rcbtb1 PE=1 SV=1;sp|Q6NXM2|RCBT1_MOUSE RCC1 and BTB domain-containing protein 1 OS=Mus musculus OX=10090 GN=Rcbtb1 PE=1 SV=1	3	3	3	3	0	1	1	1	1	1	1	2	2	2	3	2	1	3	1	2	2	2	2	2	1	2	0	2	1	1	1	1	2	3	0	1	1	1	1	1	1	2	2	2	3	2	1	3	1	2	2	2	2	2	1	2	0	2	1	1	1	1	2	3	0	1	1	1	1	1	1	2	2	2	3	2	1	3	1	2	2	2	2	2	1	2	0	2	1	1	1	1	2	3	6.2	6.2	6.2	58.367	531	531;531;208	0.00082936	2.5515		By matching	By MS/MS	By MS/MS	By matching	By matching	By matching	By MS/MS	By MS/MS	By MS/MS	By MS/MS	By MS/MS	By matching	By MS/MS	By MS/MS	By MS/MS	By MS/MS	By MS/MS	By MS/MS	By MS/MS	By MS/MS	By MS/MS		By MS/MS	By matching	By matching	By MS/MS	By matching	By MS/MS	By MS/MS	0	1.7	1.7	1.7	1.7	1.7	1.7	4.1	4.1	4.1	6.2	4.1	1.7	6.2	1.7	4.1	4.1	4.1	4.1	4.1	2.4	4.1	0	4.1	1.7	1.7	2.4	1.7	4.1	6.2	618290000	0	5952000	12080000	9990200	12156000	9657600	10580000	60746000	26415000	9775700	31601000	29606000	12030000	16895000	18632000	25484000	28303000	32486000	29757000	28805000	12655000	31604000	0	26051000	14188000	13770000	10198000	12911000	61014000	24943000	0	0	0	0	0	0	0	29990000	24163000	0	31508000	27393000	0	19862000	0	24315000	26379000	35774000	29284000	30292000	0	32901000	0	25661000	0	0	0	0	55997000	21725000	0	0	2	0	0	0	0	3	1	1	4	1	0	2	1	1	1	1	1	2	2	3	0	2	0	0	1	0	2	2	33				166	12067;29604;40352	True;True;True	12292;30100;41156	303502;303503;303504;756572;756573;756574;756575;756576;756577;756578;756579;756580;756581;756582;756583;756584;756585;756586;756587;756588;756589;756590;756591;756592;756593;756594;756595;756596;756597;756598;756599;756600;756601;756602;756603;756604;1030320;1030321;1030322;1030323;1030324;1030325;1030326;1030327;1030328;1030329;1030330;1030331;1030332;1030333;1030334;1030335;1030336;1030337;1030338;1030339	355421;355422;355423;875661;875662;875663;875664;875665;875666;875667;875668;875669;875670;875671;875672;875673;1191312;1191313;1191314;1191315;1191316;1191317;1191318;1191319;1191320;1191321;1191322;1191323;1191324;1191325;1191326;1191327;1191328;1191329	355422;875662;1191322
A0A0R4J032;P06683	A0A0R4J032;P06683	6;6	6;6	6;6	Complement component C9	C9	tr|A0A0R4J032|A0A0R4J032_MOUSE Complement component C9 OS=Mus musculus OX=10090 GN=C9 PE=1 SV=1;sp|P06683|CO9_MOUSE Complement component C9 OS=Mus musculus OX=10090 GN=C9 PE=1 SV=2	2	6	6	6	1	1	1	1	1	1	1	3	3	1	1	1	2	1	1	1	1	1	1	1	1	1	4	1	1	1	1	1	2	2	1	1	1	1	1	1	1	3	3	1	1	1	2	1	1	1	1	1	1	1	1	1	4	1	1	1	1	1	2	2	1	1	1	1	1	1	1	3	3	1	1	1	2	1	1	1	1	1	1	1	1	1	4	1	1	1	1	1	2	2	10.9	10.9	10.9	63.425	561	561;548	0.000249	5.8398	By matching	By matching	By MS/MS	By matching	By MS/MS	By MS/MS	By MS/MS	By MS/MS	By MS/MS	By MS/MS	By MS/MS	By matching	By MS/MS	By MS/MS	By MS/MS	By MS/MS	By MS/MS	By MS/MS	By matching	By matching	By MS/MS	By matching	By MS/MS	By MS/MS	By matching	By MS/MS	By matching	By matching	By matching	By matching	1.6	1.6	1.6	1.6	1.6	1.6	1.6	5.7	5.7	1.6	1.6	1.6	3.4	1.6	1.6	1.6	1.6	1.6	1.6	1.6	1.6	1.6	7.1	1.6	1.6	1.6	1.6	1.6	3.6	3	1091100000	23246000	2140000	20815000	21495000	29775000	28488000	27768000	84867000	74095000	31162000	33114000	44976000	89325000	34338000	32125000	31049000	29410000	31812000	27499000	31403000	26255000	40483000	33951000	46830000	32641000	36190000	41456000	17930000	39021000	47464000	0	0	0	0	0	0	0	50377000	64826000	0	0	0	0	0	0	0	0	0	0	0	0	0	48403000	0	0	0	0	0	0	0	0	0	1	0	1	1	1	3	3	1	1	0	2	1	1	1	1	1	0	0	1	0	3	1	0	2	0	0	0	0	26				167	5903;17524;26142;35335;48721;55477	True;True;True;True;True;True	6026;17828;26599;35919;49649;56532	153337;153338;153339;435618;435619;435620;435621;435622;435623;435624;435625;435626;435627;435628;435629;435630;435631;435632;435633;435634;435635;435636;435637;435638;435639;435640;435641;435642;435643;435644;435645;435646;435647;435648;435649;435650;435651;435652;435653;435654;435655;662763;662764;898706;1235777;1410956;1410957;1410958;1410959	181101;181102;506947;506948;506949;506950;506951;506952;506953;506954;506955;506956;506957;506958;506959;506960;506961;506962;506963;506964;506965;773743;1038352;1417458;1620243;1620244	181101;506965;773743;1038352;1417458;1620244
A0A0R4J034;Q99K01;D3YZA7	A0A0R4J034;Q99K01	42;41;11	42;41;11	42;41;11	Pyridoxal-dependent decarboxylase domain-containing protein 1	Pdxdc1	tr|A0A0R4J034|A0A0R4J034_MOUSE Pyridoxal-dependent decarboxylase domain-containing protein 1 OS=Mus musculus OX=10090 GN=Pdxdc1 PE=1 SV=1;sp|Q99K01|PDXD1_MOUSE Pyridoxal-dependent decarboxylase domain-containing protein 1 OS=Mus musculus OX=10090 GN=Pdxdc1	3	42	42	42	16	9	24	18	18	19	15	26	22	22	24	19	18	24	16	21	21	18	23	23	22	17	36	20	16	16	19	14	19	19	16	9	24	18	18	19	15	26	22	22	24	19	18	24	16	21	21	18	23	23	22	17	36	20	16	16	19	14	19	19	16	9	24	18	18	19	15	26	22	22	24	19	18	24	16	21	21	18	23	23	22	17	36	20	16	16	19	14	19	19	61.5	61.5	61.5	87.479	789	789;787;378	0	323.31	By MS/MS	By MS/MS	By MS/MS	By MS/MS	By MS/MS	By MS/MS	By MS/MS	By MS/MS	By MS/MS	By MS/MS	By MS/MS	By MS/MS	By MS/MS	By MS/MS	By MS/MS	By MS/MS	By MS/MS	By MS/MS	By MS/MS	By MS/MS	By MS/MS	By MS/MS	By MS/MS	By MS/MS	By MS/MS	By MS/MS	By MS/MS	By MS/MS	By MS/MS	By MS/MS	22.9	13.2	37	27.2	23.8	27.4	21.9	38.7	40.1	32.8	35.7	27.1	28.3	36.1	22.4	34.2	34	25.5	34.9	34.2	33.7	21.7	57.8	34.6	21.4	21.3	26.2	20.9	28.9	24.2	35679000000	798400000	511240000	1210300000	912540000	857100000	767170000	874400000	2811000000	1787300000	973300000	1496800000	1376100000	866780000	1279800000	1166100000	1055100000	1416500000	1105100000	1364100000	1082300000	1522400000	939710000	3130900000	1221000000	450810000	1083300000	1137000000	578640000	990890000	913220000	1092400000	1818700000	1281900000	1185900000	1201000000	1044100000	1546300000	1254300000	1448700000	920990000	1176200000	1116700000	1480100000	1227700000	1437700000	1147600000	1252400000	1149300000	1174700000	1185400000	1019400000	1098200000	4243100000	972600000	813990000	1727200000	942330000	1151400000	1031500000	1194800000	29	18	33	23	26	28	21	55	32	27	33	26	26	24	30	29	27	29	30	34	32	29	78	21	22	30	20	20	25	29	886				168	3936;6176;6177;12720;12721;14668;16392;17633;17634;18702;19619;20919;21008;22105;22225;23184;23610;24861;25693;25694;25766;26377;28754;32716;32778;32779;33644;36880;42971;44137;44386;47314;47999;57525;57526;59840;60118;62067;62563;62586;62587;62602	True;True;True;True;True;True;True;True;True;True;True;True;True;True;True;True;True;True;True;True;True;True;True;True;True;True;True;True;True;True;True;True;True;True;True;True;True;True;True;True;True;True	4034;6303;6304;12952;12953;14927;16671;17938;17939;19028;19962;21288;21377;22490;22610;23586;24017;24018;25284;26130;26131;26204;26840;29242;33269;33333;33334;34212;37498;43823;45001;45252;48218;48915;58617;58618;60987;61267;63247;63749;63772;63773;63788	102487;102488;102489;102490;102491;102492;102493;102494;102495;102496;102497;102498;102499;102500;102501;102502;102503;102504;102505;102506;102507;102508;102509;102510;102511;102512;102513;102514;102515;102516;160977;160978;160979;160980;160981;160982;160983;160984;160985;160986;160987;160988;160989;160990;160991;160992;160993;160994;160995;160996;160997;160998;160999;161000;161001;161002;161003;161004;161005;161006;161007;161008;161009;161010;161011;161012;161013;161014;161015;161016;161017;161018;161019;161020;161021;161022;319526;319527;319528;319529;319530;319531;319532;319533;319534;319535;319536;319537;319538;319539;319540;319541;319542;319543;319544;319545;319546;319547;365651;365652;365653;365654;365655;365656;365657;365658;365659;365660;365661;365662;365663;365664;365665;365666;365667;365668;365669;365670;365671;365672;365673;365674;365675;365676;365677;365678;365679;365680;365681;408274;408275;408276;408277;408278;408279;408280;408281;408282;408283;408284;408285;408286;408287;408288;408289;408290;408291;408292;408293;408294;408295;408296;408297;408298;408299;408300;408301;408302;408303;408304;408305;408306;408307;408308;408309;408310;408311;408312;408313;408314;408315;408316;408317;408318;408319;408320;408321;408322;408323;408324;408325;408326;408327;408328;408329;408330;408331;437854;437855;437856;437857;437858;437859;437860;437861;437862;437863;437864;437865;437866;437867;437868;437869;437870;437871;437872;437873;437874;437875;437876;437877;437878;437879;437880;464139;464140;464141;464142;464143;486906;486907;486908;486909;486910;486911;486912;486913;486914;486915;486916;486917;486918;486919;486920;486921;486922;486923;486924;486925;486926;486927;486928;486929;486930;486931;486932;486933;486934;486935;486936;486937;523215;523216;523217;523218;523219;523220;523221;523222;523223;523224;523225;523226;523227;523228;523229;523230;523231;523232;523233;523234;523235;523236;523237;525537;525538;525539;525540;525541;525542;525543;525544;525545;525546;525547;525548;525549;525550;525551;525552;525553;525554;525555;525556;525557;525558;552486;552487;552488;552489;552490;552491;552492;555595;555596;555597;555598;555599;555600;555601;555602;555603;555604;555605;555606;582674;582675;582676;582677;582678;582679;582680;582681;582682;582683;582684;582685;582686;582687;582688;582689;582690;582691;582692;582693;582694;582695;582696;582697;582698;582699;582700;582701;582702;582703;582704;593808;593809;593810;593811;593812;593813;593814;593815;593816;593817;593818;593819;593820;593821;593822;593823;593824;593825;593826;593827;593828;593829;593830;593831;593832;593833;593834;593835;593836;593837;593838;593839;593840;593841;593842;593843;593844;593845;626982;626983;626984;626985;626986;626987;626988;626989;626990;626991;626992;626993;626994;626995;626996;626997;626998;626999;627000;627001;627002;627003;627004;627005;627006;627007;627008;627009;627010;627011;650819;650820;652422;652423;652424;652425;652426;652427;652428;652429;652430;652431;652432;652433;652434;652435;652436;652437;652438;652439;652440;669291;669292;733303;733304;733305;733306;733307;733308;733309;733310;733311;733312;733313;733314;733315;733316;733317;733318;733319;733320;733321;733322;733323;733324;733325;733326;733327;733328;733329;733330;733331;733332;733333;733334;733335;733336;733337;733338;733339;733340;733341;733342;733343;733344;733345;733346;733347;733348;733349;733350;733351;733352;733353;733354;733355;733356;733357;733358;733359;733360;733361;837713;837714;837715;837716;837717;837718;837719;837720;837721;837722;837723;837724;837725;837726;837727;837728;837729;837730;837731;837732;837733;837734;837735;837736;837737;837738;837739;837740;837741;837742;837743;837744;839496;839497;839498;839499;839500;839501;839502;839503;839504;839505;839506;839507;839508;839509;839510;839511;839512;839513;839514;839515;859298;859299;859300;859301;859302;859303;859304;859305;941731;941732;941733;941734;941735;941736;941737;941738;941739;941740;941741;941742;941743;941744;941745;941746;941747;941748;941749;941750;941751;941752;941753;941754;941755;941756;941757;941758;941759;941760;941761;941762;941763;941764;941765;941766;941767;941768;1093139;1093140;1093141;1093142;1093143;1093144;1093145;1120971;1120972;1120973;1120974;1120975;1120976;1120977;1120978;1127179;1127180;1127181;1127182;1127183;1127184;1127185;1127186;1127187;1127188;1127189;1127190;1127191;1127192;1127193;1127194;1127195;1127196;1127197;1127198;1127199;1127200;1127201;1127202;1127203;1127204;1127205;1127206;1127207;1127208;1127209;1127210;1127211;1127212;1127213;1127214;1127215;1127216;1127217;1127218;1127219;1127220;1127221;1127222;1127223;1127224;1127225;1127226;1127227;1127228;1127229;1201184;1201185;1201186;1201187;1217286;1217287;1217288;1467133;1467134;1467135;1467136;1467137;1467138;1528821;1528822;1528823;1535813;1535814;1535815;1535816;1535817;1535818;1535819;1535820;1535821;1535822;1535823;1535824;1535825;1535826;1535827;1535828;1535829;1535830;1535831;1535832;1535833;1535834;1535835;1535836;1535837;1535838;1535839;1535840;1535841;1535842;1535843;1535844;1535845;1535846;1535847;1535848;1535849;1535850;1535851;1535852;1535853;1535854;1535855;1535856;1589864;1589865;1589866;1589867;1589868;1589869;1589870;1589871;1589872;1589873;1589874;1589875;1589876;1589877;1589878;1589879;1589880;1589881;1589882;1589883;1589884;1589885;1589886;1589887;1589888;1589889;1589890;1589891;1589892;1589893;1589894;1589895;1589896;1589897;1589898;1589899;1602316;1602317;1602318;1602319;1602603;1602604;1602605;1602606;1602607;1602608;1602609;1602610;1602611;1602612;1602613;1602614;1602615;1602616;1602617;1602618;1602619;1602955;1602956	121680;121681;121682;121683;121684;121685;121686;121687;121688;121689;121690;121691;121692;121693;121694;121695;121696;121697;121698;121699;121700;121701;121702;121703;121704;121705;121706;121707;121708;121709;121710;121711;121712;121713;121714;121715;121716;121717;121718;121719;121720;121721;121722;121723;121724;191458;191459;191460;191461;191462;191463;191464;191465;191466;191467;191468;191469;191470;191471;191472;191473;191474;191475;191476;191477;191478;191479;191480;191481;191482;191483;191484;191485;191486;191487;191488;191489;191490;191491;191492;191493;191494;191495;191496;191497;191498;191499;191500;191501;191502;191503;191504;191505;191506;191507;191508;191509;191510;191511;191512;191513;191514;191515;191516;191517;191518;191519;191520;191521;191522;191523;191524;191525;191526;191527;191528;191529;191530;191531;191532;191533;191534;191535;191536;191537;191538;191539;191540;191541;191542;191543;191544;374498;374499;374500;374501;374502;374503;374504;374505;374506;374507;374508;374509;374510;374511;425787;425788;425789;425790;425791;425792;425793;425794;425795;425796;425797;425798;425799;425800;425801;425802;475732;475733;475734;475735;475736;475737;475738;475739;475740;475741;475742;475743;475744;475745;475746;475747;475748;475749;475750;475751;475752;475753;475754;475755;475756;475757;475758;475759;475760;475761;475762;475763;475764;475765;475766;475767;475768;475769;475770;475771;475772;475773;475774;475775;475776;475777;475778;475779;475780;475781;475782;475783;475784;475785;475786;475787;475788;475789;475790;475791;475792;475793;475794;475795;475796;475797;475798;475799;475800;475801;475802;475803;475804;475805;475806;475807;475808;475809;475810;475811;475812;475813;475814;475815;475816;475817;475818;475819;475820;475821;475822;475823;475824;475825;475826;475827;475828;475829;475830;475831;475832;475833;509460;509461;509462;509463;509464;509465;509466;509467;509468;509469;509470;509471;509472;509473;509474;509475;509476;540160;566797;566798;566799;566800;566801;566802;566803;566804;566805;566806;566807;566808;566809;566810;566811;566812;566813;566814;566815;566816;566817;566818;566819;566820;566821;566822;566823;566824;566825;566826;566827;566828;566829;566830;566831;566832;566833;566834;566835;566836;566837;566838;566839;566840;566841;566842;566843;566844;566845;566846;566847;566848;566849;566850;566851;566852;566853;566854;566855;566856;566857;566858;566859;609407;609408;609409;609410;609411;609412;609413;609414;609415;609416;609417;609418;609419;609420;609421;609422;609423;609424;611752;611753;611754;611755;611756;611757;611758;611759;611760;611761;611762;611763;611764;611765;611766;611767;611768;611769;611770;611771;611772;643699;643700;643701;643702;646796;646797;646798;646799;646800;646801;646802;646803;646804;646805;678066;678067;678068;678069;678070;678071;678072;678073;678074;678075;678076;678077;678078;678079;690114;690115;690116;690117;690118;690119;690120;690121;690122;690123;690124;690125;690126;690127;690128;690129;690130;690131;690132;690133;690134;690135;690136;690137;690138;690139;690140;690141;690142;690143;690144;690145;690146;690147;690148;690149;690150;690151;690152;690153;690154;690155;690156;690157;690158;690159;690160;690161;690162;690163;690164;690165;690166;690167;690168;690169;690170;690171;690172;690173;690174;690175;690176;690177;690178;690179;690180;690181;690182;690183;690184;690185;690186;690187;690188;690189;690190;690191;690192;690193;690194;690195;690196;690197;690198;690199;690200;690201;690202;690203;690204;690205;690206;690207;690208;690209;690210;730286;730287;730288;730289;730290;730291;730292;730293;730294;730295;730296;730297;730298;730299;730300;730301;730302;730303;730304;730305;759103;759104;759105;760927;760928;760929;760930;760931;760932;760933;760934;760935;760936;760937;760938;760939;760940;760941;781894;781895;781896;852735;852736;852737;852738;852739;852740;852741;852742;852743;852744;852745;852746;852747;852748;852749;852750;852751;852752;852753;852754;852755;852756;852757;852758;852759;852760;852761;852762;852763;852764;852765;852766;852767;852768;852769;852770;852771;852772;852773;852774;852775;852776;852777;852778;852779;852780;852781;852782;852783;852784;852785;852786;852787;852788;852789;852790;852791;852792;852793;852794;852795;852796;852797;852798;852799;852800;852801;852802;852803;852804;852805;852806;852807;852808;852809;852810;852811;852812;852813;852814;852815;852816;852817;852818;852819;852820;969640;969641;969642;969643;969644;969645;969646;969647;969648;969649;969650;969651;969652;969653;969654;969655;969656;969657;969658;969659;969660;969661;969662;969663;969664;969665;969666;969667;969668;969669;969670;969671;969672;969673;969674;969675;969676;969677;969678;969679;969680;969681;969682;969683;969684;969685;969686;969687;969688;969689;969690;969691;969692;969693;969694;969695;969696;969697;971784;971785;971786;971787;971788;971789;971790;971791;971792;971793;971794;971795;971796;971797;971798;971799;971800;971801;971802;994535;994536;994537;994538;994539;994540;994541;1091279;1091280;1091281;1091282;1091283;1091284;1091285;1262904;1262905;1293346;1293347;1301024;1301025;1301026;1301027;1301028;1301029;1301030;1301031;1301032;1301033;1301034;1301035;1301036;1301037;1301038;1301039;1301040;1301041;1301042;1301043;1301044;1301045;1301046;1301047;1301048;1301049;1301050;1301051;1301052;1301053;1301054;1301055;1301056;1301057;1301058;1301059;1301060;1301061;1301062;1301063;1301064;1301065;1301066;1301067;1301068;1301069;1301070;1301071;1301072;1301073;1301074;1301075;1301076;1301077;1301078;1301079;1301080;1301081;1301082;1301083;1377724;1396338;1396339;1396340;1688766;1688767;1688768;1688769;1688770;1765306;1765307;1765308;1773127;1773128;1773129;1773130;1773131;1773132;1773133;1773134;1773135;1773136;1773137;1773138;1773139;1773140;1773141;1773142;1773143;1773144;1773145;1773146;1773147;1773148;1773149;1773150;1773151;1773152;1773153;1773154;1773155;1773156;1773157;1773158;1773159;1773160;1773161;1773162;1773163;1773164;1773165;1773166;1773167;1773168;1773169;1773170;1773171;1773172;1773173;1773174;1773175;1773176;1773177;1773178;1773179;1773180;1773181;1773182;1773183;1773184;1773185;1773186;1773187;1773188;1773189;1773190;1773191;1773192;1773193;1773194;1773195;1773196;1773197;1773198;1836923;1836924;1836925;1836926;1836927;1836928;1836929;1836930;1836931;1836932;1836933;1836934;1836935;1836936;1836937;1836938;1836939;1836940;1836941;1836942;1836943;1851639;1851640;1851641;1851642;1851964;1851965;1851966;1851967;1851968;1851969;1851970;1852335;1852336;1852337;1852338	121724;191519;191544;374498;374504;425793;475800;509460;509464;540160;566800;609420;611760;643700;646798;678078;690136;730293;759103;759104;760935;781894;852810;969672;971785;971791;994535;1091284;1262904;1293347;1301048;1377724;1396338;1688767;1688769;1765307;1773176;1836934;1851640;1851966;1851967;1852338
D3YTY9;A0A0R4J038;O08677;D3Z2B2;Q6S9I2;Q6S9I3;CON__Q2KJ62;CON__P01044-1	D3YTY9;A0A0R4J038;O08677	12;12;12;3;2;2;1;1	12;12;12;3;2;2;1;1	10;10;10;3;0;0;0;0	Kininogen-1;Kininogen-1 heavy chain;Bradykinin;Kininogen-1 light chain	Kng1	tr|D3YTY9|D3YTY9_MOUSE Kininogen-1 OS=Mus musculus OX=10090 GN=Kng1 PE=1 SV=1;tr|A0A0R4J038|A0A0R4J038_MOUSE Kininogen-1 OS=Mus musculus OX=10090 GN=Kng1 PE=1 SV=1;sp|O08677|KNG1_MOUSE Kininogen-1 OS=Mus musculus OX=10090 GN=Kng1 PE=1 SV=1	8	12	12	10	3	4	4	3	5	0	7	4	4	2	0	0	8	2	4	2	1	3	0	0	3	3	12	2	1	4	1	2	2	3	3	4	4	3	5	0	7	4	4	2	0	0	8	2	4	2	1	3	0	0	3	3	12	2	1	4	1	2	2	3	3	4	4	3	4	0	6	4	4	2	0	0	7	2	4	2	1	3	0	0	3	3	10	2	1	4	1	2	2	3	24.8	24.8	20.8	53.204	480	480;661;661;133;462;644;621;621	0	70.088	By MS/MS	By MS/MS	By MS/MS	By matching	By matching		By MS/MS	By matching	By MS/MS	By matching			By MS/MS	By matching	By matching	By matching	By matching	By matching			By matching	By matching	By MS/MS	By matching	By matching	By MS/MS	By matching	By matching	By matching	By MS/MS	7.1	8.8	7.3	5.6	10	0	12.9	5.8	6.2	4	0	0	15.2	3.5	5.8	2.3	1.7	5.6	0	0	4	6.2	24.8	3.5	1.9	8.5	1.7	2.3	4	6.2	1537300000	30514000	37102000	31347000	39585000	37922000	0	107370000	46653000	57890000	14713000	0	0	95144000	13147000	48035000	3790100	11514000	26852000	0	0	25487000	24236000	768720000	15447000	12788000	39237000	9273400	5984300	10220000	24287000	40150000	110130000	28018000	25436000	24951000	0	158470000	23351000	51745000	9678600	0	0	76607000	8994600	32711000	0	0	15496000	0	0	13466000	14138000	1572200000	8687500	0	30427000	0	0	7480600	21878000	2	5	1	0	0	0	6	0	3	0	0	0	2	0	0	0	0	0	0	0	0	0	23	0	0	1	0	0	0	2	45				169	5680;7424;7922;9002;14039;14947;27877;46134;48310;51917;52668;63995	True;True;True;True;True;True;True;True;True;True;True;True	5800;7573;8074;9174;14291;15208;28355;47023;49233;52899;53658;65204	147419;147420;147421;147422;147423;147424;147425;147426;147427;147428;147429;147430;147431;147432;147433;147434;147435;147436;147437;147438;147439;147440;191411;191412;191413;191414;191415;191416;203303;230097;230098;230099;230100;351490;351491;372536;372537;372538;372539;372540;372541;372542;709475;709476;709477;709478;709479;709480;709481;709482;709483;709484;709485;709486;709487;709488;709489;1172085;1225558;1225559;1225560;1225561;1225562;1225563;1225564;1225565;1225566;1225567;1225568;1225569;1225570;1225571;1225572;1317259;1317260;1317261;1317262;1317263;1317264;1317265;1317266;1317267;1317268;1317269;1317270;1317271;1317272;1317273;1317274;1317275;1317276;1336949;1336950;1336951;1336952;1336953;1336954;1637974	174199;174200;174201;174202;174203;174204;174205;174206;174207;225862;225863;225864;239671;239672;271596;271597;410716;410717;433121;433122;433123;433124;433125;433126;433127;433128;829375;829376;829377;829378;829379;1347390;1347391;1347392;1406587;1406588;1511439;1511440;1511441;1511442;1511443;1511444;1511445;1534769;1534770;1534771;1534772;1893182	174201;225864;239672;271597;410716;433123;829377;1347391;1406587;1511440;1534769;1893182
A0A0R4J039;Q9ESB3;A0A338P6H8	A0A0R4J039;Q9ESB3	7;7;3	7;7;3	7;7;3	Histidine-rich glycoprotein	Hrg	tr|A0A0R4J039|A0A0R4J039_MOUSE Histidine-rich glycoprotein OS=Mus musculus OX=10090 GN=Hrg PE=1 SV=1;sp|Q9ESB3|HRG_MOUSE Histidine-rich glycoprotein OS=Mus musculus OX=10090 GN=Hrg PE=1 SV=2	3	7	7	7	0	0	0	0	1	1	0	3	2	0	0	0	0	0	0	0	0	1	0	0	0	0	7	1	1	0	0	0	0	0	0	0	0	0	1	1	0	3	2	0	0	0	0	0	0	0	0	1	0	0	0	0	7	1	1	0	0	0	0	0	0	0	0	0	1	1	0	3	2	0	0	0	0	0	0	0	0	1	0	0	0	0	7	1	1	0	0	0	0	0	15.3	15.3	15.3	60.438	536	536;525;199	0	15.105					By matching	By matching		By matching	By matching									By matching					By MS/MS	By matching	By matching						0	0	0	0	1.7	2.8	0	6.2	4.5	0	0	0	0	0	0	0	0	1.7	0	0	0	0	15.3	1.7	2.8	0	0	0	0	0	433170000	0	0	0	0	92232000	7385300	0	61020000	23170000	0	0	0	0	0	0	0	0	11568000	0	0	0	0	215400000	13345000	9053900	0	0	0	0	0	0	0	0	0	0	0	0	36117000	34017000	0	0	0	0	0	0	0	0	0	0	0	0	0	391730000	0	0	0	0	0	0	0	0	0	0	0	0	0	0	0	0	0	0	0	0	0	0	0	0	0	0	0	0	0	12	0	0	0	0	0	0	0	12				170	10414;31409;47332;48482;49500;50193;58805	True;True;True;True;True;True;True	10620;31939;48236;49409;50438;51152;59920	264401;264402;802663;1201586;1230039;1255511;1255512;1255513;1255514;1273682;1273683;1273684;1273685;1273686;1273687;1273688;1501105;1501106	310341;928973;928974;928975;1378168;1378169;1378170;1411945;1440673;1440674;1461543;1730249	310341;928974;1378169;1411945;1440674;1461543;1730249
A0A0R4J042;Q99P86	A0A0R4J042;Q99P86	2;2	2;2	2;2	Resistin-like beta	Retnlb	tr|A0A0R4J042|A0A0R4J042_MOUSE Resistin-like beta OS=Mus musculus OX=10090 GN=Retnlb PE=3 SV=1;sp|Q99P86|RETNB_MOUSE Resistin-like beta OS=Mus musculus OX=10090 GN=Retnlb PE=1 SV=1	2	2	2	2	0	0	0	0	1	0	0	0	0	0	0	0	0	0	0	0	0	0	0	0	0	0	2	0	0	0	0	0	0	0	0	0	0	0	1	0	0	0	0	0	0	0	0	0	0	0	0	0	0	0	0	0	2	0	0	0	0	0	0	0	0	0	0	0	1	0	0	0	0	0	0	0	0	0	0	0	0	0	0	0	0	0	2	0	0	0	0	0	0	0	20	20	20	11.244	105	105;105	0.0024087	2.1482					By matching																		By MS/MS								0	0	0	0	8.6	0	0	0	0	0	0	0	0	0	0	0	0	0	0	0	0	0	20	0	0	0	0	0	0	0	43011000	0	0	0	0	1274000	0	0	0	0	0	0	0	0	0	0	0	0	0	0	0	0	0	41737000	0	0	0	0	0	0	0	0	0	0	0	0	0	0	0	0	0	0	0	0	0	0	0	0	0	0	0	0	0	74795000	0	0	0	0	0	0	0	0	0	0	0	0	0	0	0	0	0	0	0	0	0	0	0	0	0	0	0	0	0	3	0	0	0	0	0	0	0	3				171	11459;53791	True;True	11680;54813	289469;289470;1366290	339971;1569973;1569974	339971;1569974
A0A0R4J043;P28825	A0A0R4J043;P28825	8;8	8;8	8;8	Meprin A subunit alpha	Mep1a	tr|A0A0R4J043|A0A0R4J043_MOUSE Meprin A subunit OS=Mus musculus OX=10090 GN=Mep1a PE=1 SV=1;sp|P28825|MEP1A_MOUSE Meprin A subunit alpha OS=Mus musculus OX=10090 GN=Mep1a PE=1 SV=4	2	8	8	8	4	4	1	1	1	1	1	6	6	6	2	1	1	3	1	1	4	3	1	1	0	1	1	2	0	1	2	0	0	3	4	4	1	1	1	1	1	6	6	6	2	1	1	3	1	1	4	3	1	1	0	1	1	2	0	1	2	0	0	3	4	4	1	1	1	1	1	6	6	6	2	1	1	3	1	1	4	3	1	1	0	1	1	2	0	1	2	0	0	3	12.6	12.6	12.6	85.664	760	760;747	0	55.203	By MS/MS	By MS/MS	By matching	By matching	By matching	By matching	By MS/MS	By MS/MS	By MS/MS	By MS/MS	By MS/MS	By MS/MS	By matching	By MS/MS	By matching	By matching	By MS/MS	By MS/MS	By MS/MS	By MS/MS		By matching	By matching	By matching		By MS/MS	By MS/MS			By MS/MS	5.8	5.8	1.7	1.3	1.7	1.7	1.7	9.9	9.9	9.9	3.8	1.7	1.7	6.2	1.7	1.7	5.1	3.8	1.7	1.7	0	1.7	1.3	4.1	0	1.7	3.8	0	0	5.4	1405300000	93824000	117730000	13601000	17689000	16328000	29264000	24725000	253250000	238690000	132060000	2157800	29033000	16617000	39217000	27108000	20547000	61164000	61127000	21410000	39600000	0	20026000	9240000	19868000	0	26797000	21914000	0	0	52310000	90530000	158240000	0	0	0	0	0	151680000	261390000	134390000	0	0	0	78395000	0	0	82456000	96342000	0	0	0	0	0	48766000	0	0	0	0	0	88774000	3	6	0	0	0	0	1	13	9	7	1	1	0	2	0	0	4	2	1	1	0	0	0	0	0	1	2	0	0	1	55				172	3830;18687;20008;23693;26442;42083;42084;58155	True;True;True;True;True;True;True;True	3920;19013;20364;24102;26905;42921;42922;59259	99885;99886;99887;99888;99889;463916;463917;499219;499220;499221;499222;499223;596111;596112;596113;596114;596115;596116;596117;596118;596119;596120;670514;670515;670516;670517;670518;670519;670520;670521;670522;670523;670524;670525;670526;670527;670528;670529;670530;670531;670532;670533;670534;670535;670536;670537;670538;670539;670540;1072268;1072269;1072270;1072271;1072272;1072273;1072274;1072275;1072276;1072277;1072278;1072279;1072280;1072281;1072282;1072283;1072284;1072285;1072286;1483602;1483603	118573;539931;539932;539933;582403;582404;582405;582406;582407;693490;693491;693492;693493;693494;693495;783204;783205;783206;783207;783208;783209;783210;783211;783212;783213;783214;783215;783216;783217;783218;783219;783220;783221;783222;1240525;1240526;1240527;1240528;1240529;1240530;1240531;1240532;1240533;1240534;1240535;1240536;1240537;1240538;1240539;1240540;1240541;1240542;1240543;1240544;1709741	118573;539932;582407;693492;783216;1240528;1240539;1709741
A0A0R4J046;P53569;A0A3B2WCE8	A0A0R4J046;P53569	7;6;3	7;6;3	7;6;3	CCAAT/enhancer-binding protein zeta	Cebpz	tr|A0A0R4J046|A0A0R4J046_MOUSE CCAAT/enhancer-binding protein zeta OS=Mus musculus OX=10090 GN=Cebpz PE=1 SV=1;sp|P53569|CEBPZ_MOUSE CCAAT/enhancer-binding protein zeta OS=Mus musculus OX=10090 GN=Cebpz PE=1 SV=2	3	7	7	7	1	3	2	1	2	1	1	4	1	2	0	1	0	1	1	1	0	0	0	2	0	2	2	1	3	2	0	1	1	0	1	3	2	1	2	1	1	4	1	2	0	1	0	1	1	1	0	0	0	2	0	2	2	1	3	2	0	1	1	0	1	3	2	1	2	1	1	4	1	2	0	1	0	1	1	1	0	0	0	2	0	2	2	1	3	2	0	1	1	0	7.7	7.7	7.7	120.37	1052	1052;1052;461	0.00022594	3.7907	By matching	By MS/MS	By MS/MS	By matching	By MS/MS	By matching	By matching	By MS/MS	By matching	By MS/MS		By matching		By MS/MS	By matching	By matching				By MS/MS		By MS/MS	By matching	By matching	By MS/MS	By MS/MS		By matching	By matching		1	3.5	2.4	1	2.4	1	1	4.5	1	2.1	0	1	0	1	1	1	0	0	0	2.4	0	2.4	2.4	1	3.4	2.1	0	1.1	1	0	195770000	7313700	16522000	13706000	4513500	6998300	7713800	2694600	35637000	5135600	5673600	0	5986300	0	0	6576200	4853100	0	0	0	5020700	0	7869100	7163900	4961800	15259000	13609000	0	11658000	6909300	0	0	27207000	0	0	0	0	0	0	0	0	0	0	0	0	0	0	0	0	0	0	0	0	18549000	0	21724000	0	0	0	0	0	0	3	1	0	1	0	0	3	0	2	0	0	0	1	0	0	0	0	0	1	0	1	0	0	1	1	0	0	0	0	15				173	705;14212;37648;37790;46886;49291;56164	True;True;True;True;True;True;True	717;14469;38327;38481;47781;50228;57237	18459;355292;355293;355294;355295;355296;961410;961411;964944;964945;964946;964947;964948;964949;964950;1190636;1190637;1250694;1250695;1250696;1250697;1250698;1250699;1250700;1250701;1250702;1250703;1250704;1250705;1428712;1428713;1428714;1428715;1428716;1428717;1428718;1428719;1428720	22225;414448;414449;414450;414451;414452;1113391;1117498;1117499;1117500;1117501;1117502;1365686;1434711;1434712;1640912	22225;414450;1113391;1117501;1365686;1434712;1640912
A0A0R4J047;Q9CYI4;D3Z765;D6RGP6;F6QU81	A0A0R4J047;Q9CYI4;D3Z765	10;10;5;2;1	6;6;3;1;1	6;6;3;1;1	Putative RNA-binding protein Luc7-like 1	Luc7l	tr|A0A0R4J047|A0A0R4J047_MOUSE Putative RNA-binding protein Luc7-like 1 OS=Mus musculus OX=10090 GN=Luc7l PE=1 SV=1;sp|Q9CYI4|LUC7L_MOUSE Putative RNA-binding protein Luc7-like 1 OS=Mus musculus OX=10090 GN=Luc7l PE=1 SV=2;tr|D3Z765|D3Z765_MOUSE Putative R	5	10	6	6	6	6	6	5	6	7	6	8	7	7	7	6	6	8	5	7	6	5	7	9	4	7	6	6	7	6	6	6	6	8	3	2	3	2	3	3	3	5	4	4	4	3	3	5	2	4	3	2	4	5	2	4	3	3	3	2	3	2	3	4	3	2	3	2	3	3	3	5	4	4	4	3	3	5	2	4	3	2	4	5	2	4	3	3	3	2	3	2	3	4	31.1	23.4	23.4	38.465	325	325;371;172;79;170	0	55.626	By MS/MS	By MS/MS	By MS/MS	By MS/MS	By MS/MS	By MS/MS	By MS/MS	By MS/MS	By MS/MS	By MS/MS	By MS/MS	By MS/MS	By MS/MS	By MS/MS	By MS/MS	By MS/MS	By MS/MS	By MS/MS	By MS/MS	By MS/MS	By MS/MS	By MS/MS	By MS/MS	By MS/MS	By MS/MS	By MS/MS	By MS/MS	By MS/MS	By MS/MS	By MS/MS	18.2	18.5	18.2	16	18.2	20.6	18.2	23.7	21.5	24	24	19.4	18.2	23.7	15.7	21.2	19.4	16.9	21.5	27.7	14.8	20.3	18.5	20.9	20.6	18.5	21.8	19.4	18.2	22.8	1543200000	23910000	16409000	31999000	11142000	29445000	32284000	33483000	206940000	83956000	79243000	90133000	57228000	17468000	73885000	22579000	89248000	61397000	41832000	61216000	63959000	31293000	96525000	13753000	42596000	58020000	28698000	33718000	34240000	26945000	49635000	55960000	79875000	52865000	0	77355000	54738000	77937000	74675000	59464000	53754000	59100000	52175000	49812000	50361000	44435000	62895000	54845000	54199000	43241000	52049000	0	77659000	42581000	51016000	100180000	0	31487000	75619000	33461000	46351000	3	3	4	2	4	3	3	14	4	5	3	4	3	3	2	3	4	3	3	3	2	4	2	3	4	3	2	2	1	2	101				174	1249;1549;3322;11241;25570;36951;40944;47112;48530;58180	False;True;True;True;True;True;False;False;True;False	1273;1582;3391;11457;26003;37575;41761;48013;49457;59284	32357;32358;32359;32360;32361;32362;32363;32364;39135;39136;39137;39138;39139;39140;39141;39142;39143;39144;39145;39146;39147;39148;39149;39150;39151;39152;39153;39154;39155;39156;39157;39158;39159;39160;39161;39162;39163;39164;39165;39166;86351;86352;86353;86354;86355;86356;86357;86358;86359;86360;86361;86362;86363;86364;283523;283524;283525;283526;283527;283528;283529;283530;283531;283532;283533;283534;647894;647895;647896;647897;647898;647899;647900;647901;647902;647903;647904;647905;647906;647907;647908;943266;943267;943268;943269;943270;943271;943272;943273;943274;943275;943276;943277;943278;943279;943280;943281;943282;943283;943284;943285;943286;943287;943288;1046086;1046087;1046088;1046089;1046090;1046091;1046092;1046093;1046094;1046095;1046096;1046097;1046098;1046099;1046100;1046101;1046102;1046103;1046104;1046105;1046106;1046107;1046108;1046109;1046110;1046111;1046112;1046113;1046114;1046115;1046116;1046117;1046118;1046119;1046120;1046121;1196140;1196141;1196142;1196143;1196144;1196145;1196146;1196147;1196148;1196149;1196150;1196151;1196152;1196153;1196154;1196155;1196156;1196157;1196158;1196159;1196160;1196161;1196162;1196163;1196164;1196165;1196166;1196167;1196168;1231196;1231197;1231198;1231199;1231200;1483895;1483896;1483897;1483898;1483899;1483900;1483901;1483902;1483903;1483904;1483905;1483906;1483907;1483908;1483909;1483910;1483911;1483912;1483913;1483914;1483915;1483916;1483917;1483918;1483919;1483920;1483921;1483922;1483923;1483924;1483925;1483926;1483927;1483928;1483929;1483930;1483931;1483932;1483933;1483934	38816;45966;45967;45968;45969;45970;45971;45972;45973;45974;45975;45976;45977;45978;45979;45980;45981;45982;45983;45984;45985;45986;45987;45988;45989;45990;45991;45992;45993;45994;45995;45996;45997;45998;45999;46000;46001;46002;46003;46004;46005;46006;46007;46008;46009;46010;46011;46012;46013;46014;102440;102441;102442;102443;102444;102445;102446;102447;102448;102449;102450;102451;102452;102453;332527;332528;332529;332530;332531;332532;332533;332534;332535;755878;755879;755880;755881;755882;755883;1093094;1093095;1093096;1093097;1093098;1093099;1093100;1093101;1093102;1093103;1093104;1093105;1093106;1093107;1093108;1093109;1093110;1093111;1093112;1093113;1093114;1210103;1210104;1210105;1210106;1210107;1210108;1210109;1210110;1210111;1210112;1210113;1210114;1210115;1210116;1210117;1210118;1210119;1210120;1210121;1210122;1210123;1210124;1210125;1210126;1210127;1210128;1210129;1210130;1210131;1210132;1210133;1210134;1210135;1210136;1210137;1210138;1210139;1210140;1210141;1210142;1210143;1210144;1210145;1210146;1210147;1210148;1210149;1210150;1210151;1210152;1210153;1210154;1210155;1210156;1210157;1210158;1210159;1210160;1210161;1210162;1210163;1210164;1210165;1210166;1210167;1210168;1210169;1210170;1210171;1210172;1210173;1210174;1371899;1371900;1371901;1371902;1371903;1371904;1371905;1371906;1371907;1371908;1371909;1371910;1371911;1371912;1371913;1371914;1371915;1371916;1371917;1371918;1371919;1371920;1371921;1371922;1371923;1412796;1412797;1710012;1710013;1710014;1710015;1710016;1710017;1710018;1710019;1710020;1710021;1710022;1710023;1710024;1710025;1710026;1710027;1710028;1710029;1710030;1710031;1710032;1710033;1710034;1710035;1710036;1710037;1710038;1710039;1710040;1710041;1710042;1710043;1710044;1710045;1710046;1710047;1710048;1710049;1710050;1710051;1710052;1710053;1710054;1710055;1710056;1710057;1710058	38816;46014;102451;332532;755878;1093100;1210111;1371922;1412796;1710043
A0A0R4J049;Q8CIG8;F6QQQ6;A0A2I3BRG2;S4R295	A0A0R4J049;Q8CIG8	13;13;5;2;2	13;13;5;2;2	13;13;5;2;2	Protein arginine N-methyltransferase 5	Prmt5	tr|A0A0R4J049|A0A0R4J049_MOUSE Protein arginine N-methyltransferase 5 OS=Mus musculus OX=10090 GN=Prmt5 PE=1 SV=1;sp|Q8CIG8|ANM5_MOUSE Protein arginine N-methyltransferase 5 OS=Mus musculus OX=10090 GN=Prmt5 PE=1 SV=3	5	13	13	13	4	4	3	6	4	4	3	6	6	4	5	5	1	5	4	7	6	5	4	5	6	6	6	4	1	5	2	3	5	4	4	4	3	6	4	4	3	6	6	4	5	5	1	5	4	7	6	5	4	5	6	6	6	4	1	5	2	3	5	4	4	4	3	6	4	4	3	6	6	4	5	5	1	5	4	7	6	5	4	5	6	6	6	4	1	5	2	3	5	4	21.4	21.4	21.4	72.737	637	637;637;203;37;63	0	23.789	By MS/MS	By MS/MS	By MS/MS	By MS/MS	By MS/MS	By MS/MS	By MS/MS	By MS/MS	By MS/MS	By MS/MS	By MS/MS	By MS/MS	By MS/MS	By MS/MS	By MS/MS	By MS/MS	By MS/MS	By MS/MS	By MS/MS	By MS/MS	By MS/MS	By MS/MS	By MS/MS	By MS/MS	By MS/MS	By MS/MS	By MS/MS	By MS/MS	By MS/MS	By MS/MS	6.1	6	3.9	9.3	6.1	4.7	4.4	9.3	9.3	6.9	8.5	8.8	1.9	10.4	4.7	12.1	11.9	10.4	6.9	7.5	9.6	10	10	7.8	2.2	9.3	3.8	4.9	8.2	6.8	2558000000	20124000	39283000	61237000	78355000	94536000	51897000	46750000	145040000	109820000	80046000	110660000	138170000	48720000	110860000	49612000	139550000	136400000	117280000	86557000	69554000	134920000	146210000	48200000	107770000	8075300	145760000	32399000	78834000	82861000	38518000	75032000	104180000	92831000	96823000	94023000	102310000	91553000	92742000	97661000	79839000	104250000	88279000	0	95424000	83948000	102420000	89269000	104950000	87528000	113060000	72567000	98693000	92137000	106110000	0	171810000	71766000	122280000	82955000	80644000	5	2	2	7	3	4	2	8	6	3	5	6	1	6	2	4	2	4	4	4	6	4	3	2	1	4	1	2	5	2	110				175	388;389;478;7192;10166;12121;20575;35216;35217;42644;47482;60728;63814	True;True;True;True;True;True;True;True;True;True;True;True;True	394;395;485;7334;10367;12347;20940;35798;35799;43491;48388;61879;65022	9657;9658;9659;9660;9661;9662;9663;9664;9665;9666;9667;9668;9669;9670;9671;9672;9673;9674;9675;9676;9677;9678;11958;11959;11960;11961;11962;11963;11964;11965;11966;11967;11968;11969;185839;185840;185841;185842;185843;185844;185845;185846;185847;185848;185849;185850;185851;185852;185853;185854;185855;258446;258447;258448;258449;258450;304513;304514;304515;304516;304517;304518;304519;304520;513686;513687;513688;513689;513690;513691;513692;513693;513694;513695;513696;513697;513698;513699;513700;513701;513702;513703;513704;513705;513706;513707;513708;895631;895632;895633;895634;895635;895636;895637;895638;895639;895640;895641;895642;895643;895644;895645;895646;895647;895648;895649;895650;895651;895652;895653;895654;895655;895656;895657;895658;895659;895660;895661;895662;895663;1085195;1205370;1552812;1552813;1552814;1552815;1552816;1633730;1633731;1633732;1633733;1633734;1633735;1633736;1633737;1633738;1633739;1633740	11573;11574;11575;11576;11577;11578;11579;11580;11581;11582;11583;11584;11585;11586;11587;11588;11589;11590;11591;11592;11593;14453;14454;14455;14456;14457;14458;14459;14460;14461;14462;14463;219043;219044;219045;219046;219047;219048;219049;219050;219051;219052;219053;219054;219055;219056;219057;219058;219059;219060;219061;303570;303571;303572;356489;356490;356491;356492;598845;598846;598847;598848;598849;598850;598851;598852;598853;598854;598855;598856;598857;598858;598859;598860;598861;598862;1035019;1035020;1035021;1035022;1035023;1035024;1035025;1035026;1035027;1035028;1035029;1035030;1035031;1035032;1035033;1035034;1035035;1035036;1035037;1035038;1254597;1382358;1791687;1791688;1888298;1888299;1888300;1888301;1888302;1888303;1888304;1888305;1888306;1888307;1888308	11574;11584;14459;219052;303570;356489;598845;1035035;1035037;1254597;1382358;1791688;1888299
A0A1L1SS90;A0A0R4J050;Q99JW2;A0A1L1SRW7;A0A1L1SRC1;A0A087WPX1;A0A1L1SSU4;A0A1L1SRL5;A0A087WRE0;A0A087WPV3	A0A1L1SS90;A0A0R4J050;Q99JW2;A0A1L1SRW7;A0A1L1SRC1;A0A087WPX1	25;25;23;19;18;13;11;9;4;2	25;25;23;19;18;13;11;9;4;2	25;25;23;19;18;13;11;9;4;2	Aminoacylase-1	Acy1	tr|A0A1L1SS90|A0A1L1SS90_MOUSE N-acyl-aliphatic-L-amino acid amidohydrolase OS=Mus musculus OX=10090 GN=Acy1 PE=1 SV=1;tr|A0A0R4J050|A0A0R4J050_MOUSE N-acyl-aliphatic-L-amino acid amidohydrolase OS=Mus musculus OX=10090 GN=Acy1 PE=1 SV=1;sp|Q99JW2|ACY1_MOU	10	25	25	25	17	3	18	19	10	13	13	13	15	16	19	14	16	21	17	21	17	20	17	18	18	12	12	20	9	15	21	16	21	14	17	3	18	19	10	13	13	13	15	16	19	14	16	21	17	21	17	20	17	18	18	12	12	20	9	15	21	16	21	14	17	3	18	19	10	13	13	13	15	16	19	14	16	21	17	21	17	20	17	18	18	12	12	20	9	15	21	16	21	14	73.2	73.2	73.2	42.067	373	373;408;408;336;343;219;201;155;50;39	0	323.31	By MS/MS	By MS/MS	By MS/MS	By MS/MS	By MS/MS	By MS/MS	By MS/MS	By MS/MS	By MS/MS	By MS/MS	By MS/MS	By MS/MS	By MS/MS	By MS/MS	By MS/MS	By MS/MS	By MS/MS	By MS/MS	By MS/MS	By MS/MS	By MS/MS	By MS/MS	By MS/MS	By MS/MS	By MS/MS	By MS/MS	By MS/MS	By MS/MS	By MS/MS	By MS/MS	53.1	7.2	61.4	57.6	35.4	45.3	39.9	39.4	54.7	52	63.5	45	54.7	67.8	52	66.2	53.4	65.7	55.5	57.6	62.2	42.6	37	61.9	30	48	63.8	49.1	62.5	49.3	34977000000	840400000	229960000	931690000	1079100000	289890000	715970000	529650000	647880000	877680000	1082000000	2278500000	1512000000	656080000	1646200000	1139800000	1696500000	1454300000	1417100000	1957700000	1791500000	2712200000	699070000	225630000	1836500000	150730000	698210000	1713200000	832120000	2262600000	1072900000	1087100000	789120000	929670000	1190300000	482940000	1074300000	1026400000	446860000	679690000	1052100000	1611000000	1219500000	1056900000	1394900000	1136400000	1580000000	1143900000	1130700000	1691300000	1481100000	1696700000	985940000	422070000	1139400000	239730000	1131800000	1553700000	1790000000	1590600000	1299500000	20	4	26	26	8	20	13	15	20	19	39	30	21	31	28	35	29	25	44	40	43	20	9	26	5	17	35	26	47	23	744				176	3853;5982;9961;10305;12246;16662;20255;21619;23976;23977;30873;30874;34094;38431;43271;46096;50302;51866;51867;53677;55721;56829;58558;58559;61928	True;True;True;True;True;True;True;True;True;True;True;True;True;True;True;True;True;True;True;True;True;True;True;True;True	3944;3945;6105;10160;10509;12473;16946;20612;21998;24389;24390;31397;31398;34667;39181;44126;46985;51261;52846;52847;54696;56784;57916;59670;59671;63104	100298;100299;100300;100301;100302;100303;100304;100305;100306;100307;100308;100309;100310;100311;100312;100313;100314;100315;100316;100317;100318;100319;100320;100321;100322;100323;100324;100325;100326;100327;100328;100329;100330;100331;100332;100333;100334;100335;100336;100337;100338;100339;100340;100341;100342;100343;100344;100345;100346;100347;100348;100349;100350;100351;100352;155823;155824;155825;155826;155827;155828;155829;155830;155831;155832;155833;155834;155835;155836;155837;155838;155839;155840;155841;155842;155843;155844;155845;155846;155847;155848;155849;155850;155851;155852;155853;155854;155855;155856;155857;155858;155859;155860;155861;155862;155863;155864;155865;155866;155867;155868;155869;155870;155871;155872;155873;155874;155875;254233;254234;254235;254236;262093;262094;262095;262096;262097;262098;262099;262100;262101;262102;262103;262104;262105;262106;262107;262108;262109;307555;307556;307557;307558;307559;307560;307561;307562;307563;307564;307565;307566;307567;307568;307569;307570;307571;307572;307573;307574;307575;307576;307577;307578;307579;307580;307581;307582;307583;307584;307585;414509;414510;414511;414512;414513;414514;414515;414516;414517;414518;414519;414520;414521;414522;414523;414524;414525;414526;414527;414528;414529;414530;414531;414532;414533;414534;414535;414536;414537;414538;414539;414540;414541;414542;414543;505870;505871;505872;505873;505874;505875;505876;505877;505878;505879;505880;505881;505882;505883;505884;505885;505886;505887;505888;505889;505890;505891;505892;505893;505894;505895;505896;505897;505898;505899;539447;539448;539449;539450;539451;539452;539453;539454;539455;604110;604111;604112;604113;604114;604115;604116;604117;604118;604119;604120;604121;604122;604123;604124;604125;604126;604127;604128;604129;604130;604131;604132;604133;604134;604135;604136;604137;604138;604139;604140;604141;604142;604143;604144;604145;604146;604147;604148;604149;604150;604151;604152;604153;604154;604155;604156;790901;790902;790903;790904;790905;790906;790907;790908;790909;790910;790911;790912;790913;790914;790915;790916;790917;790918;790919;790920;790921;790922;790923;790924;790925;790926;790927;790928;790929;790930;790931;790932;790933;790934;790935;790936;790937;790938;790939;790940;790941;790942;790943;790944;790945;790946;790947;790948;790949;790950;790951;790952;790953;790954;790955;790956;790957;790958;790959;790960;790961;869301;869302;869303;869304;869305;869306;869307;869308;869309;869310;869311;869312;869313;869314;869315;869316;869317;869318;869319;869320;869321;869322;869323;869324;869325;869326;869327;869328;869329;869330;869331;869332;869333;869334;869335;869336;869337;869338;869339;869340;869341;980867;980868;980869;980870;980871;980872;980873;980874;980875;980876;980877;980878;980879;980880;980881;980882;980883;980884;980885;980886;980887;980888;980889;980890;980891;980892;980893;980894;980895;980896;980897;980898;980899;980900;980901;980902;980903;980904;980905;980906;980907;980908;980909;980910;980911;980912;980913;980914;1100775;1100776;1100777;1100778;1100779;1100780;1100781;1100782;1100783;1100784;1100785;1171376;1171377;1171378;1171379;1171380;1171381;1171382;1171383;1171384;1171385;1171386;1171387;1171388;1171389;1171390;1171391;1171392;1171393;1171394;1276117;1276118;1315926;1315927;1315928;1315929;1315930;1315931;1315932;1315933;1315934;1315935;1315936;1315937;1315938;1315939;1315940;1315941;1315942;1315943;1315944;1315945;1315946;1315947;1315948;1315949;1315950;1315951;1315952;1315953;1315954;1315955;1315956;1315957;1315958;1315959;1315960;1315961;1315962;1315963;1315964;1315965;1315966;1315967;1315968;1315969;1315970;1315971;1315972;1315973;1315974;1315975;1315976;1315977;1362305;1362306;1362307;1362308;1362309;1362310;1362311;1362312;1362313;1362314;1362315;1362316;1362317;1362318;1362319;1362320;1362321;1362322;1362323;1362324;1362325;1362326;1362327;1362328;1362329;1362330;1362331;1362332;1362333;1362334;1362335;1362336;1362337;1362338;1362339;1362340;1362341;1362342;1362343;1362344;1362345;1362346;1362347;1362348;1362349;1362350;1362351;1362352;1362353;1362354;1362355;1362356;1362357;1362358;1362359;1362360;1362361;1362362;1362363;1362364;1362365;1362366;1362367;1362368;1362369;1362370;1362371;1362372;1362373;1362374;1362375;1362376;1362377;1417573;1417574;1417575;1417576;1417577;1417578;1417579;1417580;1417581;1417582;1417583;1417584;1417585;1417586;1417587;1417588;1417589;1417590;1417591;1417592;1417593;1417594;1417595;1417596;1417597;1417598;1417599;1417600;1417601;1417602;1417603;1417604;1417605;1417606;1417607;1449459;1449460;1449461;1449462;1449463;1449464;1449465;1449466;1449467;1449468;1449469;1449470;1449471;1494108;1494109;1494110;1494111;1494112;1494113;1494114;1494115;1494116;1494117;1494118;1494119;1494120;1494121;1494122;1494123;1494124;1494125;1494126;1494127;1494128;1494129;1494130;1494131;1494132;1494133;1494134;1494135;1494136;1494137;1494138;1494139;1494140;1494141;1494142;1494143;1494144;1494145;1494146;1494147;1494148;1494149;1494150;1494151;1494152;1494153;1494154;1494155;1586378;1586379;1586380;1586381;1586382;1586383;1586384;1586385;1586386;1586387;1586388;1586389;1586390;1586391;1586392;1586393;1586394;1586395;1586396;1586397;1586398;1586399;1586400;1586401;1586402;1586403;1586404;1586405;1586406;1586407;1586408;1586409;1586410;1586411;1586412	119051;119052;119053;119054;119055;119056;119057;119058;119059;119060;119061;119062;119063;119064;119065;119066;119067;119068;119069;119070;119071;119072;119073;119074;119075;119076;119077;119078;119079;119080;119081;119082;119083;119084;119085;119086;119087;119088;119089;119090;119091;119092;119093;119094;119095;119096;119097;119098;119099;119100;119101;119102;119103;119104;119105;119106;119107;119108;119109;119110;119111;119112;119113;119114;119115;119116;119117;119118;119119;119120;119121;119122;119123;119124;119125;119126;119127;119128;119129;184616;184617;184618;184619;184620;184621;184622;184623;184624;184625;184626;184627;184628;184629;184630;184631;184632;184633;184634;184635;184636;184637;184638;184639;184640;184641;184642;184643;184644;184645;184646;184647;184648;184649;184650;184651;184652;184653;184654;184655;184656;184657;184658;184659;184660;184661;184662;184663;184664;184665;184666;184667;184668;184669;184670;184671;184672;184673;184674;184675;184676;184677;184678;184679;299282;307689;307690;307691;307692;307693;307694;307695;307696;307697;307698;307699;307700;307701;307702;307703;307704;307705;307706;307707;307708;307709;307710;307711;307712;307713;307714;307715;307716;359963;359964;359965;359966;359967;359968;359969;359970;359971;359972;359973;359974;359975;359976;359977;359978;359979;359980;359981;359982;359983;359984;359985;359986;359987;359988;359989;359990;359991;359992;359993;359994;359995;359996;359997;359998;359999;360000;360001;360002;360003;482769;482770;482771;482772;482773;482774;482775;482776;482777;482778;482779;482780;482781;482782;482783;482784;482785;482786;482787;482788;482789;482790;482791;482792;482793;482794;482795;482796;482797;482798;482799;482800;482801;482802;482803;482804;482805;482806;482807;482808;482809;482810;482811;482812;482813;482814;482815;482816;482817;482818;482819;482820;482821;482822;482823;482824;482825;482826;482827;482828;482829;482830;482831;482832;482833;482834;482835;482836;482837;482838;482839;482840;482841;482842;482843;482844;482845;482846;482847;482848;482849;482850;482851;482852;482853;482854;482855;482856;482857;590096;590097;590098;590099;590100;627225;627226;627227;627228;703397;703398;703399;703400;703401;703402;703403;703404;703405;703406;703407;703408;703409;703410;703411;703412;703413;703414;703415;703416;703417;703418;703419;703420;703421;703422;703423;703424;703425;703426;703427;703428;703429;703430;703431;703432;915388;915389;915390;915391;915392;915393;915394;915395;915396;915397;915398;915399;915400;915401;915402;915403;915404;915405;915406;915407;915408;915409;915410;915411;915412;915413;915414;915415;915416;915417;915418;915419;915420;915421;915422;915423;915424;915425;915426;915427;915428;915429;915430;915431;915432;915433;915434;915435;915436;915437;915438;915439;915440;1006272;1006273;1006274;1006275;1006276;1006277;1006278;1006279;1006280;1006281;1006282;1006283;1006284;1006285;1006286;1006287;1006288;1006289;1006290;1006291;1006292;1006293;1006294;1006295;1006296;1006297;1006298;1006299;1006300;1006301;1006302;1006303;1006304;1006305;1006306;1006307;1006308;1006309;1006310;1006311;1006312;1006313;1006314;1006315;1006316;1006317;1135297;1135298;1135299;1135300;1135301;1135302;1135303;1135304;1135305;1135306;1135307;1135308;1135309;1135310;1135311;1135312;1135313;1135314;1135315;1135316;1135317;1135318;1135319;1135320;1135321;1135322;1135323;1135324;1135325;1135326;1135327;1135328;1135329;1135330;1135331;1135332;1135333;1135334;1135335;1135336;1135337;1135338;1135339;1135340;1135341;1135342;1135343;1135344;1135345;1135346;1135347;1135348;1135349;1272028;1272029;1272030;1346784;1346785;1346786;1346787;1346788;1464128;1509679;1509680;1509681;1509682;1509683;1509684;1509685;1509686;1509687;1509688;1509689;1509690;1509691;1509692;1509693;1509694;1509695;1509696;1509697;1509698;1509699;1509700;1509701;1509702;1509703;1509704;1509705;1509706;1509707;1509708;1509709;1509710;1509711;1509712;1509713;1509714;1509715;1509716;1509717;1509718;1509719;1509720;1509721;1509722;1509723;1509724;1509725;1509726;1509727;1509728;1509729;1565061;1565062;1565063;1565064;1565065;1565066;1565067;1565068;1565069;1565070;1565071;1565072;1565073;1565074;1565075;1565076;1565077;1565078;1565079;1565080;1565081;1565082;1565083;1565084;1565085;1565086;1565087;1565088;1565089;1565090;1565091;1565092;1565093;1565094;1565095;1565096;1565097;1565098;1565099;1565100;1565101;1565102;1565103;1565104;1565105;1565106;1565107;1565108;1565109;1565110;1565111;1565112;1565113;1565114;1565115;1565116;1565117;1565118;1565119;1565120;1565121;1565122;1565123;1565124;1565125;1565126;1565127;1565128;1565129;1565130;1627875;1627876;1627877;1627878;1627879;1627880;1627881;1627882;1627883;1627884;1627885;1627886;1627887;1627888;1627889;1627890;1627891;1627892;1627893;1627894;1627895;1627896;1627897;1627898;1627899;1627900;1627901;1627902;1627903;1627904;1627905;1627906;1627907;1627908;1627909;1627910;1627911;1627912;1627913;1627914;1627915;1627916;1627917;1627918;1627919;1627920;1627921;1627922;1666171;1666172;1666173;1666174;1666175;1666176;1666177;1666178;1666179;1666180;1666181;1722079;1722080;1722081;1722082;1722083;1722084;1722085;1722086;1722087;1722088;1722089;1722090;1722091;1722092;1722093;1722094;1722095;1722096;1722097;1722098;1722099;1722100;1722101;1722102;1722103;1722104;1722105;1722106;1722107;1722108;1722109;1722110;1722111;1722112;1722113;1722114;1722115;1722116;1722117;1722118;1722119;1722120;1722121;1722122;1722123;1722124;1722125;1722126;1722127;1833448;1833449;1833450;1833451;1833452;1833453;1833454;1833455;1833456;1833457;1833458;1833459;1833460;1833461;1833462;1833463;1833464;1833465;1833466;1833467;1833468;1833469;1833470;1833471;1833472	119127;184621;299282;307716;359965;482831;590099;627228;703411;703432;915415;915440;1006272;1135322;1272028;1346787;1464128;1509684;1509712;1565107;1627897;1666171;1722103;1722126;1833472	20	299
A0A0R4J060;J3QNK5;Q8BIH0	A0A0R4J060;J3QNK5;Q8BIH0	4;4;4	4;4;4	4;4;4	Histone deacetylase complex subunit SAP130	Sap130	tr|A0A0R4J060|A0A0R4J060_MOUSE Histone deacetylase complex subunit SAP130 OS=Mus musculus OX=10090 GN=Sap130 PE=1 SV=1;tr|J3QNK5|J3QNK5_MOUSE Histone deacetylase complex subunit SAP130 OS=Mus musculus OX=10090 GN=Sap130 PE=1 SV=1;sp|Q8BIH0|SP130_MOUSE Hist	3	4	4	4	0	0	0	2	1	2	1	1	1	1	1	3	1	0	0	2	1	0	0	1	0	2	0	1	0	1	1	1	0	0	0	0	0	2	1	2	1	1	1	1	1	3	1	0	0	2	1	0	0	1	0	2	0	1	0	1	1	1	0	0	0	0	0	2	1	2	1	1	1	1	1	3	1	0	0	2	1	0	0	1	0	2	0	1	0	1	1	1	0	0	4.3	4.3	4.3	111.16	1056	1056;1057;1057	0.00065076	3.1581				By matching	By MS/MS	By MS/MS	By matching	By MS/MS	By MS/MS	By matching	By MS/MS	By MS/MS	By matching			By MS/MS	By matching			By MS/MS		By matching		By matching		By MS/MS	By matching	By matching			0	0	0	2.1	0.9	2.2	0.9	0.9	0.9	0.9	1.1	3.2	1.1	0	0	2.1	0.9	0	0	1.1	0	2.1	0	0.9	0	0.9	0.9	0.9	0	0	280120000	0	0	0	26121000	9375700	11156000	22361000	21866000	10801000	11562000	10135000	40536000	5236700	0	0	28844000	8017100	0	0	0	0	32771000	0	8621200	0	18222000	6854900	7637000	0	0	0	0	0	0	0	0	0	20045000	0	0	0	0	0	0	0	0	0	0	0	0	0	0	0	0	0	0	0	0	0	0	0	0	0	0	1	1	0	2	1	0	1	1	0	0	0	1	0	0	0	1	0	0	0	0	0	1	0	0	0	0	10				177	3834;18125;35663;61490	True;True;True;True	3924;18441;36252;62662	99947;99948;99949;99950;99951;99952;99953;99954;99955;99956;99957;99958;99959;99960;99961;99962;99963;99964;450050;450051;450052;909161;1575066;1575067;1575068;1575069;1575070;1575071	118623;118624;118625;118626;118627;523728;523729;523730;1051981;1819264	118626;523730;1051981;1819264
A0A0R4J065;Q8BGE6;A0A087WNY2;A0A087WRT0	A0A0R4J065;Q8BGE6	3;2;1;1	3;2;1;1	3;2;1;1	Cysteine protease ATG4B	Atg4b	tr|A0A0R4J065|A0A0R4J065_MOUSE Cysteine protease OS=Mus musculus OX=10090 GN=Atg4b PE=1 SV=1;sp|Q8BGE6|ATG4B_MOUSE Cysteine protease ATG4B OS=Mus musculus OX=10090 GN=Atg4b PE=1 SV=2	4	3	3	3	1	0	1	1	1	1	1	2	1	1	2	1	1	1	1	2	1	2	2	1	0	1	3	1	0	1	1	1	2	1	1	0	1	1	1	1	1	2	1	1	2	1	1	1	1	2	1	2	2	1	0	1	3	1	0	1	1	1	2	1	1	0	1	1	1	1	1	2	1	1	2	1	1	1	1	2	1	2	2	1	0	1	3	1	0	1	1	1	2	1	11.2	11.2	11.2	44.403	393	393;393;121;143	0	20.585	By MS/MS		By MS/MS	By matching	By MS/MS	By MS/MS	By MS/MS	By MS/MS	By MS/MS	By MS/MS	By MS/MS	By MS/MS	By MS/MS	By MS/MS	By MS/MS	By MS/MS	By matching	By MS/MS	By MS/MS	By matching		By MS/MS	By MS/MS	By MS/MS		By MS/MS	By matching	By MS/MS	By MS/MS	By MS/MS	3.1	0	3.1	3.1	3.1	3.1	3.1	7.4	3.1	3.1	7.4	3.1	3.1	3.1	4.3	7.4	3.1	7.4	7.4	3.1	0	3.1	11.2	3.1	0	3.1	3.1	3.1	7.4	3.1	681580000	0	0	23621000	32315000	0	0	30664000	62863000	46868000	24398000	42177000	30634000	22166000	28236000	4517300	39524000	10615000	40248000	36675000	3734700	0	18265000	39225000	23282000	0	22046000	8412000	38285000	36165000	16648000	0	0	0	0	0	0	0	39963000	0	0	44506000	0	0	0	0	47687000	0	45012000	40050000	0	0	0	60658000	0	0	0	0	0	41473000	0	1	0	1	0	1	1	2	3	2	1	3	1	1	1	1	1	0	2	1	0	0	1	3	1	0	0	0	1	2	1	32				178	4009;31655;36866	True;True;True	4107;32188;37484	104104;104105;104106;104107;104108;104109;104110;104111;809829;941490;941491;941492;941493;941494;941495;941496;941497;941498;941499;941500;941501;941502;941503;941504;941505;941506;941507;941508;941509;941510;941511;941512;941513;941514;941515;941516;941517;941518;941519;941520	123312;123313;123314;123315;123316;123317;123318;937329;1090990;1090991;1090992;1090993;1090994;1090995;1090996;1090997;1090998;1090999;1091000;1091001;1091002;1091003;1091004;1091005;1091006;1091007;1091008;1091009;1091010;1091011;1091012;1091013;1091014;1091015;1091016;1091017	123316;937329;1091011
A0A0R4J069;Q9JLI6;F6ZFP8;F7BB44;F7D651;D3Z7G6;M0QWF1;D3Z3I6	A0A0R4J069;Q9JLI6;F6ZFP8	8;8;4;3;3;3;1;1	8;8;4;3;3;3;1;1	8;8;4;3;3;3;1;1	Selenocysteine lyase	Scly	tr|A0A0R4J069|A0A0R4J069_MOUSE Selenocysteine lyase OS=Mus musculus OX=10090 GN=Scly PE=1 SV=1;sp|Q9JLI6|SCLY_MOUSE Selenocysteine lyase OS=Mus musculus OX=10090 GN=Scly PE=1 SV=1;tr|F6ZFP8|F6ZFP8_MOUSE Selenocysteine lyase (Fragment) OS=Mus musculus OX=10	8	8	8	8	5	5	3	5	2	5	5	5	4	4	5	4	6	4	3	5	2	4	2	4	4	3	3	3	1	5	4	4	3	4	5	5	3	5	2	5	5	5	4	4	5	4	6	4	3	5	2	4	2	4	4	3	3	3	1	5	4	4	3	4	5	5	3	5	2	5	5	5	4	4	5	4	6	4	3	5	2	4	2	4	4	3	3	3	1	5	4	4	3	4	20.8	20.8	20.8	47.203	432	432;432;249;216;218;245;61;68	0	36.517	By MS/MS	By MS/MS	By MS/MS	By MS/MS	By MS/MS	By MS/MS	By MS/MS	By MS/MS	By MS/MS	By MS/MS	By MS/MS	By MS/MS	By MS/MS	By MS/MS	By MS/MS	By MS/MS	By MS/MS	By MS/MS	By MS/MS	By MS/MS	By MS/MS	By MS/MS	By MS/MS	By MS/MS	By MS/MS	By MS/MS	By MS/MS	By MS/MS	By MS/MS	By MS/MS	14.1	14.1	8.8	10.9	5.3	10.9	14.1	14.6	10.6	10.6	14.8	10.6	14.4	10.9	5.6	11.1	5.3	11.3	5.3	10.9	8.6	8.6	8.3	8.8	3	14.1	12	12	5.6	12	3106500000	109710000	62642000	77699000	105690000	84512000	120520000	115240000	199550000	111890000	49720000	157420000	127130000	135550000	109990000	94026000	145160000	80634000	103370000	61728000	87784000	120770000	117120000	33333000	152760000	12737000	115310000	137230000	80788000	77832000	118600000	123780000	97298000	99715000	121130000	169670000	130860000	133870000	99889000	94463000	72696000	128750000	110340000	192080000	134740000	132310000	144560000	110780000	103780000	93414000	99760000	82740000	131740000	63489000	146650000	0	130520000	118000000	135060000	99159000	116490000	8	4	5	3	4	4	5	11	8	4	7	7	7	4	5	6	4	6	3	3	8	4	3	5	1	9	6	4	5	7	160				179	186;1227;6870;11667;39237;42221;59403;59404	True;True;True;True;True;True;True;True	189;1251;7006;11890;40017;43059;60531;60532	4574;32014;32015;177062;177063;177064;177065;177066;177067;177068;177069;177070;177071;177072;177073;177074;177075;177076;177077;177078;177079;177080;177081;295074;295075;295076;295077;295078;295079;295080;295081;295082;295083;295084;295085;295086;295087;295088;295089;295090;295091;295092;1001234;1001235;1001236;1001237;1001238;1001239;1001240;1001241;1001242;1001243;1001244;1001245;1001246;1001247;1001248;1001249;1001250;1001251;1001252;1001253;1001254;1075499;1075500;1075501;1075502;1075503;1075504;1075505;1075506;1075507;1075508;1075509;1075510;1075511;1075512;1075513;1075514;1075515;1075516;1075517;1075518;1075519;1075520;1075521;1075522;1075523;1075524;1075525;1075526;1516734;1516735;1516736;1516737;1516738;1516739;1516740;1516741;1516742;1516743;1516744;1516745;1516746;1516747;1516748;1516749;1516750;1516751;1516752;1516753;1516754;1516755;1516756;1516757;1516758;1516759;1516760;1516761;1516762;1516763;1516764;1516765;1516766;1516767;1516768;1516769;1516770;1516771;1516772;1516773;1516774;1516775;1516776;1516777;1516778;1516779;1516780;1516781;1516782;1516783;1516784;1516785;1516786;1516787;1516788;1516789;1516790;1516791;1516792;1516793;1516794;1516795;1516796;1516797;1516798;1516799	5347;38321;38322;209334;209335;209336;209337;209338;209339;209340;209341;346292;346293;346294;346295;346296;346297;1158587;1158588;1158589;1158590;1158591;1158592;1158593;1158594;1158595;1158596;1158597;1158598;1158599;1158600;1158601;1158602;1158603;1158604;1158605;1244113;1244114;1244115;1244116;1244117;1244118;1244119;1244120;1244121;1244122;1244123;1244124;1244125;1244126;1244127;1244128;1244129;1244130;1244131;1244132;1244133;1244134;1244135;1244136;1244137;1244138;1244139;1244140;1244141;1244142;1244143;1244144;1244145;1244146;1244147;1244148;1244149;1244150;1244151;1244152;1244153;1244154;1244155;1244156;1244157;1244158;1244159;1750670;1750671;1750672;1750673;1750674;1750675;1750676;1750677;1750678;1750679;1750680;1750681;1750682;1750683;1750684;1750685;1750686;1750687;1750688;1750689;1750690;1750691;1750692;1750693;1750694;1750695;1750696;1750697;1750698;1750699;1750700;1750701;1750702;1750703;1750704;1750705;1750706;1750707;1750708;1750709;1750710;1750711;1750712;1750713;1750714;1750715;1750716;1750717;1750718;1750719;1750720;1750721;1750722;1750723;1750724;1750725;1750726;1750727;1750728;1750729;1750730;1750731;1750732;1750733;1750734;1750735;1750736;1750737;1750738;1750739;1750740;1750741;1750742;1750743;1750744;1750745;1750746;1750747;1750748;1750749;1750750	5347;38321;209338;346297;1158593;1244118;1750741;1750749
E9PWM5;A0A0R4J183;E9Q577;A0A0R4J073;Q5U5Q9	E9PWM5;A0A0R4J183;E9Q577;A0A0R4J073;Q5U5Q9	1;1;1;1;1	1;1;1;1;1	1;1;1;1;1	BRCA1-A complex subunit RAP80	Uimc1	tr|E9PWM5|E9PWM5_MOUSE BRCA1-A complex subunit RAP80 OS=Mus musculus OX=10090 GN=Uimc1 PE=1 SV=1;tr|A0A0R4J183|A0A0R4J183_MOUSE BRCA1-A complex subunit RAP80 OS=Mus musculus OX=10090 GN=Uimc1 PE=1 SV=1;tr|E9Q577|E9Q577_MOUSE BRCA1-A complex subunit RAP80 O	5	1	1	1	0	0	0	0	0	0	0	1	1	0	0	0	1	0	0	1	0	1	0	0	0	1	0	1	1	0	0	0	0	0	0	0	0	0	0	0	0	1	1	0	0	0	1	0	0	1	0	1	0	0	0	1	0	1	1	0	0	0	0	0	0	0	0	0	0	0	0	1	1	0	0	0	1	0	0	1	0	1	0	0	0	1	0	1	1	0	0	0	0	0	3.7	3.7	3.7	45.589	406	406;446;727;727;727	0.0099981	1.6798								By matching	By MS/MS				By MS/MS			By MS/MS		By matching				By matching		By matching	By MS/MS						0	0	0	0	0	0	0	3.7	3.7	0	0	0	3.7	0	0	3.7	0	3.7	0	0	0	3.7	0	3.7	3.7	0	0	0	0	0	160440000	0	0	0	0	0	0	0	11556000	21944000	0	0	0	0	0	0	0	0	22748000	0	0	0	48734000	0	15669000	39791000	0	0	0	0	0	0	0	0	0	0	0	0	0	0	0	0	0	0	0	0	0	0	0	0	0	0	0	0	0	47674000	0	0	0	0	0	0	0	0	0	0	0	0	0	2	0	0	0	1	0	0	1	0	0	0	0	0	0	0	0	1	0	0	0	0	0	5				180	56708	TRUE	57790	1446065;1446066;1446067;1446068;1446069;1446070;1446071;1446072	1662301;1662302;1662303;1662304;1662305	1662304
A0A0R4J077	A0A0R4J077	5	4	4			tr|A0A0R4J077|A0A0R4J077_MOUSE Pentaxin OS=Mus musculus OX=10090 GN=Mptx1 PE=1 SV=1	1	5	4	4	2	1	1	2	1	1	2	1	1	1	2	1	1	1	1	1	1	1	1	1	0	1	5	0	1	0	1	0	1	0	1	1	0	1	0	0	1	1	0	1	1	0	0	0	0	0	0	0	0	0	0	0	4	0	0	0	1	0	0	0	1	1	0	1	0	0	1	1	0	1	1	0	0	0	0	0	0	0	0	0	0	0	4	0	0	0	1	0	0	0	45.7	37.4	37.4	24.524	219	219	0	63.789	By matching	By matching	By matching	By matching	By matching	By matching	By matching	By MS/MS	By matching	By matching	By matching	By matching	By matching	By matching	By matching	By matching	By matching	By matching	By matching	By matching		By matching	By MS/MS		By matching		By matching		By matching		12.8	4.6	8.2	12.8	8.2	8.2	12.8	4.6	8.2	4.6	12.8	8.2	8.2	8.2	8.2	8.2	8.2	8.2	8.2	8.2	0	8.2	45.7	0	8.2	0	4.6	0	8.2	0	401420000	9169400	5353300	0	8389800	0	0	6593200	16600000	0	10914000	15091000	0	0	0	0	0	0	0	0	0	0	0	317010000	0	0	0	12292000	0	0	0	0	0	0	0	0	0	0	0	0	0	0	0	0	0	0	0	0	0	0	0	0	0	559490000	0	0	0	0	0	0	0	0	0	0	0	0	0	0	1	0	0	0	0	0	0	0	0	0	0	0	0	0	0	8	0	0	0	0	0	0	0	9				181	1756;4279;22076;53154;60501	False;True;True;True;True	1793;4379;22461;54159;61652	43878;43879;43880;43881;43882;43883;43884;43885;43886;43887;43888;43889;43890;43891;43892;43893;43894;43895;43896;43897;43898;43899;43900;43901;43902;43903;43904;43905;43906;43907;43908;43909;43910;43911;43912;43913;43914;43915;43916;43917;43918;43919;43920;43921;110601;110602;110603;110604;110605;110606;110607;110608;110609;551991;1348490;1348491;1547008	52164;52165;52166;52167;52168;52169;52170;52171;52172;52173;52174;52175;52176;52177;52178;52179;52180;52181;52182;52183;52184;52185;52186;52187;52188;52189;52190;52191;52192;52193;52194;52195;52196;52197;52198;52199;52200;52201;52202;52203;52204;52205;52206;52207;52208;52209;131326;131327;131328;131329;131330;643110;1547957;1547958;1785253;1785254	52168;131328;643110;1547957;1785253
A0A0R4J078;Q8VCH8;A0A087WSK5	A0A0R4J078;Q8VCH8	7;6;1	7;6;1	7;6;1	UBX domain-containing protein 4	Ubxn4	tr|A0A0R4J078|A0A0R4J078_MOUSE UBX domain-containing protein 4 OS=Mus musculus OX=10090 GN=Ubxn4 PE=1 SV=1;sp|Q8VCH8|UBXN4_MOUSE UBX domain-containing protein 4 OS=Mus musculus OX=10090 GN=Ubxn4 PE=1 SV=1	3	7	7	7	5	5	4	3	6	5	6	5	4	5	3	5	5	5	5	5	5	5	4	4	4	4	6	5	6	5	4	4	4	4	5	5	4	3	6	5	6	5	4	5	3	5	5	5	5	5	5	5	4	4	4	4	6	5	6	5	4	4	4	4	5	5	4	3	6	5	6	5	4	5	3	5	5	5	5	5	5	5	4	4	4	4	6	5	6	5	4	4	4	4	14	14	14	56.459	506	506;506;88	0	83.269	By MS/MS	By MS/MS	By MS/MS	By MS/MS	By MS/MS	By MS/MS	By MS/MS	By MS/MS	By MS/MS	By MS/MS	By MS/MS	By MS/MS	By MS/MS	By MS/MS	By MS/MS	By MS/MS	By MS/MS	By MS/MS	By MS/MS	By MS/MS	By MS/MS	By MS/MS	By MS/MS	By MS/MS	By MS/MS	By MS/MS	By MS/MS	By MS/MS	By MS/MS	By MS/MS	10.5	10.5	9.9	8.1	13.4	11.9	13.4	11.9	10.1	11.9	8.1	10.7	11.9	11.9	11.9	11.9	11.5	11.9	10.1	9.9	10.1	10.1	13.4	11.9	13.4	11.9	9.1	9.9	10.1	9.9	4318600000	124980000	98017000	134140000	43553000	196120000	136380000	151840000	390910000	178870000	177330000	72483000	183520000	147110000	164880000	192400000	135780000	80514000	126580000	106470000	121430000	85103000	167410000	67086000	170470000	178120000	201870000	168350000	86532000	90071000	140320000	221560000	323050000	180120000	100580000	206170000	160750000	193600000	192200000	174790000	143700000	144840000	143320000	181200000	137490000	186850000	136520000	143800000	145220000	132200000	148590000	81971000	206370000	117570000	126130000	179340000	214590000	114680000	160330000	131660000	172410000	6	9	7	5	7	7	8	13	8	6	5	5	6	5	9	5	4	6	6	3	5	5	6	5	7	6	4	4	4	7	183				182	5687;5688;41068;43903;45646;60194;61053	True;True;True;True;True;True;True	5807;5808;41891;44766;46527;61344;62210	147538;147539;147540;147541;147542;147543;147544;147545;147546;147547;147548;147549;147550;147551;147552;147553;147554;147555;147556;147557;147558;147559;147560;147561;147562;147563;147564;147565;147566;147567;147568;147569;147570;147571;1049006;1049007;1049008;1049009;1049010;1049011;1049012;1049013;1049014;1049015;1049016;1049017;1049018;1049019;1049020;1049021;1049022;1049023;1049024;1049025;1049026;1049027;1049028;1049029;1049030;1049031;1049032;1049033;1049034;1049035;1049036;1049037;1049038;1049039;1049040;1049041;1049042;1115776;1115777;1115778;1115779;1115780;1115781;1115782;1115783;1115784;1115785;1115786;1115787;1115788;1115789;1115790;1115791;1115792;1115793;1115794;1115795;1115796;1115797;1115798;1115799;1158488;1158489;1158490;1158491;1158492;1158493;1158494;1158495;1158496;1158497;1158498;1158499;1158500;1158501;1158502;1158503;1158504;1158505;1158506;1158507;1158508;1158509;1158510;1158511;1537655;1537656;1537657;1537658;1537659;1537660;1561775;1561776;1561777;1561778;1561779;1561780;1561781;1561782;1561783;1561784;1561785;1561786;1561787;1561788;1561789;1561790;1561791;1561792;1561793;1561794;1561795;1561796;1561797;1561798;1561799;1561800;1561801;1561802;1561803;1561804;1561805;1561806	174325;174326;174327;174328;174329;174330;174331;174332;174333;174334;174335;174336;174337;174338;174339;174340;174341;174342;174343;174344;174345;174346;174347;174348;174349;174350;174351;174352;174353;174354;174355;174356;174357;174358;174359;174360;174361;174362;174363;174364;174365;174366;174367;174368;174369;174370;174371;174372;174373;174374;174375;174376;174377;174378;174379;174380;174381;174382;1213909;1213910;1213911;1213912;1213913;1213914;1213915;1213916;1213917;1213918;1213919;1213920;1213921;1213922;1213923;1213924;1213925;1213926;1213927;1213928;1213929;1213930;1213931;1213932;1213933;1213934;1213935;1213936;1213937;1213938;1213939;1213940;1213941;1213942;1213943;1213944;1213945;1213946;1213947;1213948;1213949;1213950;1213951;1213952;1213953;1213954;1288204;1288205;1288206;1288207;1288208;1288209;1288210;1288211;1288212;1288213;1288214;1288215;1288216;1333938;1333939;1333940;1333941;1333942;1333943;1333944;1333945;1333946;1333947;1333948;1333949;1333950;1775238;1802335;1802336;1802337;1802338;1802339;1802340;1802341;1802342;1802343;1802344;1802345;1802346;1802347;1802348;1802349;1802350;1802351;1802352;1802353;1802354;1802355;1802356;1802357;1802358;1802359;1802360;1802361;1802362;1802363;1802364;1802365;1802366;1802367;1802368;1802369;1802370;1802371;1802372;1802373;1802374;1802375;1802376;1802377;1802378;1802379;1802380;1802381;1802382;1802383;1802384;1802385;1802386;1802387;1802388	174374;174382;1213924;1288208;1333949;1775238;1802360
A0A0R4J079;Q8BMP6	A0A0R4J079;Q8BMP6	11;11	11;11	11;11	Golgi resident protein GCP60	Acbd3	tr|A0A0R4J079|A0A0R4J079_MOUSE Golgi resident protein GCP60 OS=Mus musculus OX=10090 GN=Acbd3 PE=1 SV=1;sp|Q8BMP6|GCP60_MOUSE Golgi resident protein GCP60 OS=Mus musculus OX=10090 GN=Acbd3 PE=1 SV=3	2	11	11	11	6	4	6	6	6	6	5	6	7	3	7	5	3	6	5	7	6	6	7	7	5	6	8	6	8	5	4	4	7	5	6	4	6	6	6	6	5	6	7	3	7	5	3	6	5	7	6	6	7	7	5	6	8	6	8	5	4	4	7	5	6	4	6	6	6	6	5	6	7	3	7	5	3	6	5	7	6	6	7	7	5	6	8	6	8	5	4	4	7	5	31	31	31	60.181	525	525;525	0	61.797	By MS/MS	By MS/MS	By MS/MS	By MS/MS	By MS/MS	By MS/MS	By MS/MS	By MS/MS	By MS/MS	By MS/MS	By MS/MS	By MS/MS	By MS/MS	By MS/MS	By MS/MS	By MS/MS	By MS/MS	By MS/MS	By MS/MS	By MS/MS	By MS/MS	By MS/MS	By MS/MS	By MS/MS	By MS/MS	By MS/MS	By MS/MS	By MS/MS	By MS/MS	By MS/MS	16.2	11	15.8	17.5	16.2	16.2	14.5	15.8	19.2	8	19.2	12.8	9.3	15.8	14.1	19.2	15.8	17.5	19.2	20.6	13	15.8	23.6	15.8	21.5	14.1	11	11	19.2	14.1	3236100000	107820000	44235000	101950000	87627000	103840000	79980000	86093000	231300000	207460000	56325000	128230000	87295000	30078000	119510000	85984000	98139000	131910000	123880000	151990000	128550000	104200000	93576000	183380000	70748000	162860000	105610000	93827000	45683000	98816000	85201000	138040000	99879000	109770000	93672000	156200000	108650000	137400000	140740000	128790000	94450000	110310000	110610000	131630000	108610000	122920000	90266000	108720000	105850000	116260000	126180000	70701000	125360000	197340000	93159000	171320000	130930000	93888000	87425000	82062000	106280000	7	6	8	5	7	5	5	24	10	4	9	4	4	8	6	6	7	8	7	9	4	7	16	7	12	10	9	4	9	6	233				183	1753;8198;10381;11776;16242;26574;38774;43888;44636;58900;59779	True;True;True;True;True;True;True;True;True;True;True	1790;8353;10586;12000;16520;27037;39547;44751;45505;60015;60925	43852;209749;209750;209751;209752;209753;209754;209755;209756;209757;209758;209759;209760;209761;209762;209763;209764;209765;209766;209767;209768;209769;209770;209771;209772;209773;209774;209775;209776;263730;263731;263732;263733;263734;263735;263736;263737;263738;263739;263740;263741;263742;297603;297604;297605;297606;297607;297608;297609;297610;297611;297612;297613;297614;297615;297616;297617;297618;297619;297620;297621;297622;297623;297624;297625;297626;297627;297628;297629;297630;297631;404637;404638;404639;404640;404641;404642;404643;404644;404645;404646;404647;404648;404649;404650;404651;404652;404653;404654;404655;404656;404657;404658;674521;990774;1115502;1115503;1115504;1115505;1115506;1115507;1115508;1115509;1115510;1115511;1115512;1115513;1115514;1115515;1115516;1115517;1115518;1115519;1115520;1115521;1115522;1115523;1115524;1115525;1115526;1115527;1115528;1115529;1115530;1115531;1115532;1115533;1115534;1115535;1115536;1133558;1133559;1503422;1503423;1503424;1503425;1503426;1503427;1503428;1503429;1503430;1503431;1503432;1503433;1503434;1503435;1503436;1503437;1503438;1503439;1503440;1503441;1503442;1503443;1503444;1503445;1503446;1503447;1503448;1503449;1503450;1503451;1503452;1503453;1503454;1503455;1503456;1503457;1503458;1503459;1503460;1503461;1503462;1503463;1503464;1503465;1503466;1503467;1503468;1503469;1503470;1503471;1503472;1503473;1503474;1503475;1503476;1503477;1503478;1503479;1503480;1503481;1503482;1503483;1503484;1503485;1503486;1503487;1503488;1503489;1503490;1503491;1503492;1503493;1503494;1503495;1503496;1527287;1527288;1527289;1527290;1527291;1527292;1527293;1527294;1527295;1527296;1527297;1527298;1527299;1527300;1527301;1527302;1527303;1527304;1527305;1527306;1527307;1527308;1527309;1527310;1527311;1527312;1527313;1527314;1527315;1527316;1527317	52156;247450;247451;247452;247453;247454;247455;247456;247457;247458;309480;309481;309482;309483;309484;349333;349334;349335;349336;349337;349338;349339;349340;349341;349342;349343;349344;349345;349346;349347;349348;349349;349350;349351;349352;349353;349354;349355;349356;349357;349358;349359;349360;349361;349362;349363;349364;349365;349366;349367;349368;349369;349370;349371;349372;349373;349374;471091;471092;471093;471094;471095;471096;471097;471098;471099;471100;471101;471102;471103;471104;471105;787489;1146877;1287945;1287946;1287947;1287948;1287949;1287950;1287951;1287952;1287953;1287954;1287955;1287956;1287957;1287958;1287959;1287960;1287961;1287962;1287963;1287964;1287965;1287966;1287967;1287968;1287969;1287970;1287971;1287972;1287973;1287974;1287975;1287976;1287977;1287978;1287979;1287980;1287981;1287982;1287983;1287984;1287985;1287986;1287987;1287988;1287989;1287990;1287991;1287992;1287993;1287994;1287995;1287996;1287997;1287998;1287999;1288000;1288001;1288002;1288003;1288004;1288005;1288006;1288007;1288008;1288009;1288010;1288011;1288012;1308273;1733471;1733472;1733473;1733474;1733475;1733476;1733477;1733478;1733479;1733480;1733481;1733482;1733483;1733484;1733485;1733486;1733487;1733488;1733489;1733490;1733491;1733492;1733493;1733494;1733495;1733496;1733497;1733498;1733499;1733500;1733501;1733502;1733503;1733504;1733505;1733506;1733507;1733508;1733509;1733510;1733511;1733512;1733513;1733514;1733515;1733516;1733517;1733518;1733519;1733520;1733521;1733522;1733523;1733524;1733525;1733526;1733527;1733528;1733529;1733530;1733531;1733532;1733533;1733534;1733535;1763376;1763377;1763378;1763379;1763380;1763381;1763382;1763383;1763384;1763385;1763386;1763387;1763388;1763389;1763390;1763391;1763392;1763393;1763394;1763395;1763396;1763397;1763398;1763399;1763400;1763401;1763402;1763403;1763404;1763405;1763406;1763407;1763408;1763409;1763410	52156;247451;309480;349339;471096;787489;1146877;1287977;1308273;1733499;1763385
A2AQ17;A0A0R4J081;Q9CWX2	A2AQ17;A0A0R4J081;Q9CWX2	8;8;8	8;8;8	8;8;8	Complex I intermediate-associated protein 30, mitochondrial	Ndufaf1	tr|A2AQ17|A2AQ17_MOUSE Complex I intermediate-associated protein 30, mitochondrial OS=Mus musculus OX=10090 GN=Ndufaf1 PE=1 SV=1;tr|A0A0R4J081|A0A0R4J081_MOUSE Complex I intermediate-associated protein 30, mitochondrial OS=Mus musculus OX=10090 GN=Ndufaf1	3	8	8	8	1	1	2	3	1	3	1	4	3	4	6	4	2	4	2	1	4	4	3	2	4	3	3	5	3	0	2	1	3	0	1	1	2	3	1	3	1	4	3	4	6	4	2	4	2	1	4	4	3	2	4	3	3	5	3	0	2	1	3	0	1	1	2	3	1	3	1	4	3	4	6	4	2	4	2	1	4	4	3	2	4	3	3	5	3	0	2	1	3	0	28.7	28.7	28.7	37.782	328	328;330;328	0	8.5661	By matching	By MS/MS	By MS/MS	By MS/MS	By MS/MS	By MS/MS	By MS/MS	By MS/MS	By MS/MS	By MS/MS	By MS/MS	By MS/MS	By matching	By MS/MS	By MS/MS	By matching	By MS/MS	By MS/MS	By MS/MS	By MS/MS	By MS/MS	By MS/MS	By MS/MS	By MS/MS	By MS/MS		By MS/MS	By matching	By MS/MS		3.4	2.7	8.2	9.5	3.4	11.3	3.7	15.2	11.9	14.3	22.6	18	5.8	15.2	8.2	3.4	15.2	15.2	11.6	6.1	15.2	9.5	14	20.4	11	0	9.1	2.4	11.9	0	1369900000	7061200	8826700	26553000	38095000	8356600	38410000	16121000	148220000	66551000	66963000	74842000	101500000	15818000	59757000	5188700	11879000	87547000	69444000	49194000	0	119080000	54162000	15419000	114620000	54323000	0	58829000	1889400	51295000	0	0	0	66923000	54592000	0	56262000	0	85344000	61460000	65895000	57207000	63375000	0	48626000	0	0	65021000	72997000	64449000	0	68690000	59827000	0	80404000	99097000	0	71228000	0	52798000	0	0	1	3	2	1	2	1	6	1	3	4	2	0	2	1	0	2	4	1	2	4	2	3	6	3	0	2	0	2	0	60				184	5219;15325;16368;19222;44235;53663;60311;61629	True;True;True;True;True;True;True;True	5333;15587;16647;19555;45101;54681;61462;62804	134604;134605;134606;134607;134608;134609;381346;381347;381348;381349;381350;381351;381352;381353;381354;381355;381356;381357;381358;381359;381360;381361;381362;381363;407550;407551;407552;407553;407554;407555;407556;407557;407558;407559;407560;407561;407562;407563;407564;407565;407566;407567;407568;407569;475602;1123485;1123486;1361884;1361885;1361886;1361887;1361888;1361889;1361890;1361891;1361892;1361893;1361894;1361895;1361896;1361897;1361898;1361899;1361900;1361901;1361902;1541874;1541875;1541876;1541877;1541878;1541879;1541880;1541881;1541882;1541883;1541884;1541885;1541886;1541887;1541888;1541889;1541890;1579258;1579259;1579260;1579261	159029;443162;443163;443164;443165;443166;443167;443168;443169;443170;443171;443172;443173;443174;443175;443176;443177;443178;443179;443180;443181;443182;443183;443184;443185;443186;474520;474521;474522;474523;474524;474525;474526;474527;474528;474529;474530;474531;474532;474533;474534;474535;552833;1296339;1296340;1564558;1564559;1564560;1564561;1779846;1779847;1779848;1779849;1779850;1779851;1779852;1779853;1779854;1779855;1779856;1779857;1824613	159029;443184;474535;552833;1296340;1564559;1779847;1824613
A0A0R4J083;P51174	A0A0R4J083;P51174	21;20	21;20	21;20	Long-chain specific acyl-CoA dehydrogenase, mitochondrial	Acadl	tr|A0A0R4J083|A0A0R4J083_MOUSE Long-chain specific acyl-CoA dehydrogenase, mitochondrial OS=Mus musculus OX=10090 GN=Acadl PE=1 SV=1;sp|P51174|ACADL_MOUSE Long-chain specific acyl-CoA dehydrogenase, mitochondrial OS=Mus musculus OX=10090 GN=Acadl PE=1 SV=2	2	21	21	21	12	8	17	13	14	15	12	16	13	16	14	13	11	15	12	14	13	16	14	12	17	14	18	15	11	11	16	16	12	15	12	8	17	13	14	15	12	16	13	16	14	13	11	15	12	14	13	16	14	12	17	14	18	15	11	11	16	16	12	15	12	8	17	13	14	15	12	16	13	16	14	13	11	15	12	14	13	16	14	12	17	14	18	15	11	11	16	16	12	15	51.6	51.6	51.6	47.896	430	430;430	0	323.31	By MS/MS	By MS/MS	By MS/MS	By MS/MS	By MS/MS	By MS/MS	By MS/MS	By MS/MS	By MS/MS	By MS/MS	By MS/MS	By MS/MS	By MS/MS	By MS/MS	By MS/MS	By MS/MS	By MS/MS	By MS/MS	By MS/MS	By MS/MS	By MS/MS	By MS/MS	By MS/MS	By MS/MS	By MS/MS	By MS/MS	By MS/MS	By MS/MS	By MS/MS	By MS/MS	31.2	21.9	48.8	38.8	41.2	44.2	33	44.9	34.2	47	44	37.7	33	44.2	33	40.5	39.8	47.9	44	36.7	48.1	40.5	47.7	43	31.4	29.5	46.5	47.7	32.3	44.2	56798000000	1263400000	541080000	1992700000	2130400000	1993900000	1612600000	1052300000	3409100000	2030900000	2082300000	2347100000	2528400000	674150000	1577700000	1537400000	1403000000	2210200000	2238400000	2177600000	1804200000	3012500000	2876800000	1482100000	2870600000	794440000	1554100000	2750400000	694950000	1805900000	2349300000	1699300000	1827500000	1814300000	2525800000	2572800000	2018200000	1609000000	1661400000	1774500000	1982600000	2002700000	2266000000	1285900000	1620700000	1729100000	1469900000	1847400000	2100100000	1951000000	1997200000	1953200000	2302900000	2278100000	2610100000	1273100000	2101900000	2405000000	1337600000	1909400000	2273300000	31	21	36	44	49	36	32	61	28	36	42	36	27	31	27	22	35	32	34	34	37	56	38	29	23	35	34	23	37	57	1063				185	1866;1996;4371;7056;7057;16391;16723;19038;24465;24466;28833;31054;42691;45530;45713;46408;48371;50048;53486;55894;60172	True;True;True;True;True;True;True;True;True;True;True;True;True;True;True;True;True;True;True;True;True	1904;2037;4474;7197;7198;16670;17008;19369;24880;24881;29321;31581;43540;46408;46595;47298;49295;51005;54498;56962;61321;61322	46551;46552;46553;46554;46555;46556;46557;46558;46559;46560;46561;46562;46563;46564;46565;46566;46567;46568;46569;46570;46571;46572;46573;46574;46575;46576;46577;46578;46579;46580;46581;46582;46583;46584;46585;46586;46587;46588;46589;46590;46591;46592;46593;46594;46595;46596;46597;46598;46599;46600;46601;46602;46603;46604;46605;46606;46607;46608;46609;46610;46611;46612;46613;46614;46615;46616;46617;46618;46619;46620;46621;46622;46623;46624;46625;46626;46627;46628;46629;46630;46631;46632;46633;46634;46635;46636;46637;46638;46639;46640;46641;46642;46643;46644;46645;46646;46647;46648;46649;46650;46651;46652;46653;46654;46655;46656;46657;46658;46659;46660;46661;46662;46663;46664;46665;46666;46667;46668;46669;46670;46671;46672;46673;46674;46675;46676;46677;46678;46679;50434;50435;50436;50437;50438;50439;50440;50441;50442;50443;50444;50445;50446;50447;50448;50449;50450;50451;50452;50453;50454;50455;50456;50457;50458;50459;50460;50461;50462;50463;50464;50465;50466;50467;50468;50469;50470;50471;50472;50473;50474;50475;50476;50477;50478;50479;50480;50481;50482;50483;50484;50485;50486;50487;50488;50489;50490;50491;50492;50493;50494;50495;113062;113063;113064;113065;113066;113067;113068;113069;113070;113071;113072;113073;113074;113075;113076;113077;113078;113079;113080;113081;113082;113083;182572;182573;182574;182575;182576;182577;182578;182579;182580;182581;182582;182583;182584;182585;182586;182587;182588;182589;182590;182591;182592;182593;182594;182595;182596;182597;182598;182599;182600;182601;182602;182603;182604;182605;182606;182607;182608;182609;182610;182611;182612;182613;182614;182615;182616;182617;182618;182619;182620;182621;182622;182623;182624;182625;182626;182627;182628;182629;182630;182631;182632;182633;182634;182635;182636;182637;182638;182639;182640;182641;182642;182643;182644;182645;182646;182647;182648;182649;182650;182651;182652;182653;182654;182655;182656;182657;182658;182659;182660;182661;182662;182663;182664;182665;182666;182667;182668;182669;182670;182671;182672;182673;182674;182675;182676;182677;182678;182679;182680;182681;182682;182683;182684;182685;182686;182687;182688;182689;182690;182691;182692;182693;182694;182695;182696;182697;182698;182699;182700;182701;182702;182703;182704;182705;182706;182707;182708;182709;182710;182711;182712;182713;182714;182715;182716;182717;182718;182719;182720;182721;182722;182723;182724;182725;182726;182727;182728;182729;182730;182731;182732;182733;182734;182735;182736;182737;182738;182739;182740;182741;182742;182743;182744;182745;182746;182747;182748;182749;182750;408216;408217;408218;408219;408220;408221;408222;408223;408224;408225;408226;408227;408228;408229;408230;408231;408232;408233;408234;408235;408236;408237;408238;408239;408240;408241;408242;408243;408244;408245;408246;408247;408248;408249;408250;408251;408252;408253;408254;408255;408256;408257;408258;408259;408260;408261;408262;408263;408264;408265;408266;408267;408268;408269;408270;408271;408272;408273;415903;415904;415905;415906;415907;415908;415909;415910;415911;415912;415913;415914;415915;415916;415917;415918;415919;415920;415921;415922;415923;415924;415925;415926;415927;415928;415929;415930;415931;415932;415933;415934;471043;471044;471045;471046;471047;471048;471049;471050;471051;471052;471053;471054;471055;471056;471057;471058;471059;471060;471061;471062;471063;471064;471065;471066;471067;616027;616028;616029;616030;616031;616032;616033;616034;616035;616036;616037;616038;616039;616040;616041;616042;616043;616044;616045;616046;616047;616048;616049;616050;616051;616052;616053;735352;735353;735354;735355;735356;735357;735358;735359;735360;735361;735362;735363;735364;735365;735366;735367;735368;735369;735370;735371;735372;735373;735374;735375;735376;735377;735378;735379;735380;735381;735382;735383;735384;735385;735386;735387;794307;1086471;1086472;1086473;1086474;1086475;1086476;1086477;1086478;1086479;1086480;1086481;1086482;1086483;1086484;1086485;1086486;1086487;1086488;1086489;1086490;1086491;1086492;1086493;1086494;1086495;1086496;1086497;1086498;1086499;1086500;1086501;1086502;1086503;1086504;1086505;1086506;1086507;1086508;1086509;1086510;1086511;1086512;1086513;1086514;1155153;1160065;1160066;1160067;1160068;1160069;1160070;1160071;1160072;1160073;1160074;1160075;1160076;1160077;1160078;1160079;1160080;1160081;1160082;1160083;1160084;1160085;1160086;1160087;1160088;1160089;1160090;1160091;1160092;1160093;1160094;1160095;1160096;1160097;1160098;1160099;1160100;1160101;1160102;1160103;1160104;1160105;1160106;1160107;1160108;1160109;1160110;1160111;1160112;1160113;1160114;1160115;1160116;1160117;1160118;1160119;1160120;1160121;1160122;1160123;1160124;1160125;1160126;1160127;1160128;1160129;1160130;1160131;1160132;1160133;1160134;1160135;1178589;1178590;1178591;1178592;1178593;1178594;1178595;1178596;1178597;1178598;1178599;1178600;1178601;1178602;1178603;1178604;1178605;1178606;1178607;1178608;1178609;1178610;1178611;1178612;1178613;1178614;1178615;1178616;1227073;1227074;1227075;1227076;1227077;1270382;1270383;1270384;1270385;1270386;1270387;1270388;1270389;1270390;1270391;1270392;1270393;1270394;1270395;1357035;1357036;1357037;1357038;1357039;1357040;1357041;1357042;1357043;1357044;1357045;1357046;1357047;1357048;1357049;1357050;1357051;1357052;1357053;1421583;1421584;1421585;1421586;1421587;1421588;1421589;1421590;1421591;1421592;1421593;1421594;1421595;1421596;1421597;1421598;1421599;1421600;1421601;1421602;1421603;1421604;1421605;1421606;1421607;1421608;1421609;1421610;1421611;1421612;1421613;1421614;1421615;1421616;1421617;1421618;1421619;1421620;1421621;1421622;1421623;1421624;1421625;1421626;1421627;1421628;1421629;1421630;1421631;1421632;1421633;1421634;1421635;1421636;1421637;1421638;1421639;1421640;1421641;1536985;1536986;1536987;1536988;1536989;1536990;1536991;1536992;1536993;1536994;1536995;1536996;1536997;1536998;1536999;1537000;1537001;1537002;1537003;1537004;1537005;1537006;1537007;1537008;1537009;1537010;1537011;1537012;1537013;1537014;1537015;1537016;1537017;1537018;1537019;1537020;1537021;1537022;1537023;1537024;1537025;1537026;1537027;1537028;1537029;1537030;1537031;1537032;1537033;1537034;1537035;1537036;1537037;1537038;1537039;1537040;1537041;1537042;1537043;1537044;1537045	55213;55214;55215;55216;55217;55218;55219;55220;55221;55222;55223;55224;55225;55226;55227;55228;55229;55230;55231;55232;55233;55234;55235;55236;55237;55238;55239;55240;55241;55242;55243;55244;55245;55246;55247;55248;55249;55250;55251;55252;55253;55254;55255;55256;55257;55258;55259;55260;55261;55262;55263;55264;55265;55266;55267;55268;55269;55270;55271;55272;55273;55274;55275;55276;55277;55278;55279;55280;55281;55282;55283;55284;55285;55286;55287;55288;55289;55290;55291;55292;55293;55294;55295;55296;55297;55298;55299;55300;55301;55302;55303;55304;55305;55306;55307;55308;55309;55310;55311;55312;55313;55314;55315;55316;55317;55318;55319;55320;55321;55322;55323;55324;55325;55326;55327;55328;55329;55330;55331;55332;55333;55334;55335;55336;55337;55338;55339;55340;55341;55342;55343;55344;55345;55346;55347;55348;59915;59916;59917;59918;59919;59920;59921;59922;59923;59924;59925;59926;59927;59928;59929;59930;59931;59932;59933;59934;59935;59936;59937;59938;59939;59940;59941;59942;59943;59944;59945;59946;59947;59948;59949;59950;59951;59952;59953;59954;59955;59956;59957;59958;59959;59960;59961;59962;59963;59964;59965;59966;59967;59968;59969;59970;59971;59972;59973;59974;59975;59976;59977;59978;59979;59980;59981;59982;59983;59984;59985;59986;59987;59988;59989;59990;59991;59992;59993;59994;59995;59996;59997;59998;59999;60000;60001;60002;60003;60004;60005;60006;60007;60008;60009;60010;60011;60012;60013;60014;60015;60016;60017;60018;60019;60020;60021;60022;60023;134308;134309;134310;134311;134312;134313;134314;134315;134316;134317;134318;134319;134320;134321;134322;134323;134324;134325;134326;134327;215500;215501;215502;215503;215504;215505;215506;215507;215508;215509;215510;215511;215512;215513;215514;215515;215516;215517;215518;215519;215520;215521;215522;215523;215524;215525;215526;215527;215528;215529;215530;215531;215532;215533;215534;215535;215536;215537;215538;215539;215540;215541;215542;215543;215544;215545;215546;215547;215548;215549;215550;215551;215552;215553;215554;215555;215556;215557;215558;215559;215560;215561;215562;215563;215564;215565;215566;215567;215568;215569;215570;215571;215572;215573;215574;215575;215576;215577;215578;215579;215580;215581;215582;215583;215584;215585;215586;215587;215588;215589;215590;215591;215592;215593;215594;215595;215596;215597;215598;215599;215600;215601;215602;215603;215604;215605;215606;215607;215608;215609;215610;215611;215612;215613;215614;215615;215616;215617;215618;215619;215620;215621;215622;215623;215624;215625;215626;215627;215628;215629;215630;215631;215632;215633;215634;215635;215636;215637;215638;215639;215640;215641;215642;215643;215644;215645;215646;215647;215648;215649;215650;215651;215652;215653;215654;215655;215656;215657;215658;215659;215660;215661;215662;215663;215664;215665;215666;215667;215668;215669;215670;215671;215672;215673;215674;215675;215676;215677;215678;215679;215680;215681;215682;215683;215684;215685;215686;215687;215688;215689;215690;215691;215692;215693;215694;215695;215696;215697;215698;215699;215700;215701;215702;215703;215704;215705;215706;215707;215708;215709;215710;215711;215712;215713;215714;215715;215716;215717;215718;215719;215720;215721;215722;215723;215724;215725;215726;215727;215728;215729;215730;215731;215732;215733;215734;215735;215736;215737;215738;475703;475704;475705;475706;475707;475708;475709;475710;475711;475712;475713;475714;475715;475716;475717;475718;475719;475720;475721;475722;475723;475724;475725;475726;475727;475728;475729;475730;475731;484480;484481;484482;484483;484484;484485;484486;484487;484488;484489;484490;484491;484492;484493;484494;484495;484496;484497;484498;484499;484500;484501;484502;484503;484504;484505;484506;484507;484508;484509;484510;484511;484512;484513;484514;484515;484516;484517;484518;484519;484520;484521;484522;484523;484524;484525;484526;484527;484528;484529;484530;484531;484532;484533;484534;484535;484536;484537;484538;484539;484540;484541;484542;484543;484544;484545;484546;484547;484548;484549;484550;484551;484552;484553;484554;484555;484556;484557;484558;484559;484560;484561;484562;547696;547697;547698;547699;547700;547701;547702;547703;547704;547705;547706;547707;547708;547709;547710;547711;547712;547713;717207;717208;717209;717210;717211;717212;717213;717214;717215;717216;717217;717218;854804;854805;854806;854807;854808;854809;854810;854811;854812;854813;854814;854815;854816;854817;854818;854819;854820;854821;854822;854823;854824;854825;918787;1255957;1255958;1255959;1255960;1255961;1255962;1255963;1255964;1255965;1255966;1255967;1255968;1255969;1255970;1255971;1255972;1255973;1255974;1255975;1255976;1255977;1255978;1255979;1255980;1255981;1255982;1255983;1255984;1255985;1255986;1255987;1255988;1255989;1255990;1255991;1255992;1255993;1255994;1255995;1255996;1255997;1255998;1255999;1256000;1256001;1256002;1256003;1256004;1256005;1256006;1256007;1256008;1256009;1256010;1256011;1256012;1256013;1256014;1256015;1256016;1256017;1256018;1256019;1256020;1256021;1256022;1256023;1256024;1256025;1256026;1256027;1256028;1256029;1256030;1256031;1256032;1256033;1256034;1256035;1256036;1256037;1256038;1256039;1256040;1256041;1256042;1256043;1256044;1256045;1256046;1330555;1335410;1335411;1335412;1335413;1335414;1335415;1335416;1335417;1335418;1335419;1335420;1335421;1335422;1335423;1335424;1335425;1335426;1335427;1335428;1335429;1335430;1335431;1335432;1335433;1335434;1335435;1335436;1335437;1335438;1335439;1335440;1335441;1335442;1335443;1335444;1335445;1335446;1335447;1335448;1335449;1335450;1335451;1335452;1335453;1335454;1335455;1335456;1335457;1335458;1335459;1335460;1335461;1335462;1335463;1335464;1335465;1335466;1335467;1335468;1335469;1335470;1335471;1335472;1335473;1335474;1335475;1335476;1335477;1335478;1335479;1335480;1335481;1335482;1335483;1335484;1335485;1335486;1335487;1335488;1335489;1335490;1335491;1335492;1335493;1335494;1335495;1335496;1335497;1335498;1335499;1335500;1335501;1335502;1335503;1335504;1335505;1335506;1353900;1353901;1353902;1353903;1353904;1353905;1353906;1353907;1353908;1353909;1353910;1353911;1353912;1353913;1353914;1353915;1353916;1353917;1353918;1353919;1353920;1353921;1353922;1408419;1457455;1457456;1457457;1457458;1457459;1457460;1457461;1457462;1558542;1558543;1558544;1558545;1558546;1558547;1558548;1558549;1632349;1632350;1632351;1632352;1632353;1632354;1632355;1632356;1632357;1632358;1632359;1632360;1632361;1632362;1632363;1632364;1632365;1632366;1632367;1632368;1632369;1632370;1632371;1632372;1632373;1632374;1632375;1632376;1632377;1632378;1632379;1632380;1632381;1632382;1632383;1632384;1632385;1632386;1632387;1632388;1632389;1632390;1632391;1632392;1632393;1632394;1632395;1632396;1632397;1632398;1632399;1632400;1632401;1632402;1632403;1632404;1632405;1632406;1632407;1632408;1632409;1632410;1632411;1632412;1632413;1632414;1632415;1632416;1632417;1632418;1632419;1632420;1632421;1632422;1632423;1632424;1632425;1632426;1632427;1632428;1632429;1632430;1632431;1632432;1632433;1632434;1632435;1632436;1632437;1632438;1632439;1632440;1632441;1632442;1774469;1774470;1774471;1774472;1774473;1774474;1774475;1774476;1774477;1774478;1774479;1774480;1774481;1774482;1774483;1774484;1774485;1774486;1774487;1774488;1774489;1774490;1774491;1774492;1774493;1774494;1774495;1774496;1774497;1774498;1774499;1774500;1774501;1774502;1774503;1774504;1774505;1774506;1774507;1774508;1774509;1774510;1774511;1774512;1774513;1774514;1774515;1774516;1774517;1774518;1774519;1774520;1774521;1774522;1774523;1774524;1774525;1774526;1774527;1774528;1774529;1774530;1774531;1774532;1774533;1774534;1774535;1774536;1774537;1774538;1774539;1774540;1774541;1774542;1774543;1774544;1774545;1774546;1774547;1774548;1774549;1774550;1774551;1774552;1774553;1774554;1774555;1774556;1774557;1774558;1774559;1774560;1774561;1774562;1774563;1774564;1774565;1774566;1774567;1774568;1774569	55345;60001;134327;215506;215733;475715;484558;547709;717211;717218;854812;918787;1255958;1330555;1335503;1353918;1408419;1457456;1558543;1632373;1774551
A0A0R4J085;Q3UHZ7;Q91YN5;A0A0R4J1F6	A0A0R4J085;Q3UHZ7;Q91YN5;A0A0R4J1F6	23;23;23;22	23;23;23;22	22;22;22;21	UDP-N-acetylhexosamine pyrophosphorylase;UDP-N-acetylgalactosamine pyrophosphorylase;UDP-N-acetylglucosamine pyrophosphorylase	Uap1	tr|A0A0R4J085|A0A0R4J085_MOUSE UDP-N-acetylhexosamine pyrophosphorylase OS=Mus musculus OX=10090 GN=Uap1 PE=1 SV=1;tr|Q3UHZ7|Q3UHZ7_MOUSE UDP-N-acetylhexosamine pyrophosphorylase OS=Mus musculus OX=10090 GN=Uap1 PE=1 SV=1;sp|Q91YN5|UAP1_MOUSE UDP-N-acetylh	4	23	23	22	15	8	14	13	15	13	15	18	16	14	15	17	17	16	15	18	14	17	15	18	13	15	16	15	9	12	18	8	16	15	15	8	14	13	15	13	15	18	16	14	15	17	17	16	15	18	14	17	15	18	13	15	16	15	9	12	18	8	16	15	14	8	13	12	14	12	14	17	15	13	14	16	16	15	14	17	13	16	14	17	12	14	15	14	8	12	17	8	15	14	55.7	55.7	53.2	58.495	521	521;522;522;505	0	252.46	By MS/MS	By MS/MS	By MS/MS	By MS/MS	By MS/MS	By MS/MS	By MS/MS	By MS/MS	By MS/MS	By MS/MS	By MS/MS	By MS/MS	By MS/MS	By MS/MS	By MS/MS	By MS/MS	By MS/MS	By MS/MS	By MS/MS	By MS/MS	By MS/MS	By MS/MS	By MS/MS	By MS/MS	By MS/MS	By MS/MS	By MS/MS	By MS/MS	By MS/MS	By MS/MS	40.1	16.7	33.8	26.5	38.8	30.7	38.2	42.6	41.8	28.4	30.1	41.7	41.1	32.4	33.2	43	29.8	36.1	34.4	44.7	28.2	37.2	39.5	32.1	17.3	30.5	39.2	22.1	38.6	34.7	17291000000	336690000	166110000	521210000	342650000	398080000	284100000	437140000	1264600000	756260000	595270000	760580000	978750000	408420000	547530000	520300000	645180000	687310000	636020000	801360000	608910000	787670000	566890000	712350000	722940000	145940000	384090000	800670000	230130000	708730000	535510000	484320000	733120000	657090000	563250000	564380000	464330000	700380000	540850000	610380000	531370000	619450000	696720000	639600000	541810000	610370000	621590000	581000000	518390000	711870000	597310000	504990000	460660000	995260000	572190000	209930000	761600000	647850000	606380000	709210000	609010000	24	10	18	15	23	17	20	42	20	18	22	18	23	20	19	23	17	23	22	23	14	18	29	16	4	11	22	11	23	18	583				186	2535;2536;2890;7657;8062;10040;10959;12103;14239;16678;17888;20328;28134;34482;38024;38687;44629;47601;54119;54726;56579;56982;60642	True;True;True;True;True;True;True;True;True;True;True;True;True;True;True;True;True;True;True;True;True;True;True	2589;2590;2951;7808;8215;10241;11173;12329;14497;16962;18199;20690;28614;35058;38743;39459;45498;48510;55148;55772;57658;58069;61793	65119;65120;65121;65122;65123;65124;65125;65126;65127;65128;65129;65130;65131;65132;65133;65134;65135;65136;65137;65138;65139;65140;65141;65142;65143;65144;65145;65146;65147;65148;65149;65150;65151;65152;65153;65154;65155;65156;65157;65158;65159;65160;65161;65162;65163;65164;65165;65166;65167;65168;65169;65170;65171;65172;74966;74967;74968;74969;74970;74971;74972;74973;74974;74975;74976;74977;74978;74979;74980;74981;74982;74983;74984;74985;74986;74987;74988;74989;74990;74991;74992;74993;74994;74995;74996;74997;74998;74999;75000;75001;75002;75003;75004;75005;75006;75007;75008;75009;75010;75011;75012;75013;75014;75015;75016;75017;75018;75019;196621;196622;196623;196624;206561;206562;206563;206564;206565;206566;206567;206568;206569;206570;206571;206572;206573;206574;206575;206576;206577;206578;206579;206580;255736;255737;255738;255739;255740;255741;255742;255743;277053;277054;277055;277056;277057;277058;277059;277060;277061;277062;277063;277064;277065;277066;277067;277068;277069;277070;277071;277072;277073;277074;277075;277076;277077;277078;277079;277080;277081;277082;277083;277084;277085;277086;277087;277088;277089;277090;277091;277092;277093;277094;277095;277096;277097;277098;277099;277100;277101;277102;277103;277104;277105;277106;277107;277108;304206;304207;356023;356024;356025;356026;356027;356028;356029;356030;356031;356032;356033;356034;414813;414814;414815;414816;414817;414818;414819;414820;414821;414822;414823;414824;414825;414826;414827;414828;414829;414830;414831;414832;414833;414834;414835;414836;414837;414838;414839;414840;444159;444160;444161;444162;444163;444164;444165;507794;507795;507796;507797;507798;507799;507800;507801;507802;507803;507804;507805;507806;507807;507808;507809;507810;507811;507812;507813;507814;507815;507816;507817;507818;507819;507820;507821;507822;507823;507824;507825;507826;507827;507828;507829;507830;507831;507832;507833;507834;507835;507836;715383;877862;877863;877864;877865;877866;877867;877868;877869;877870;877871;877872;877873;877874;877875;877876;877877;877878;877879;877880;877881;877882;877883;877884;877885;877886;877887;877888;877889;877890;877891;970682;970683;970684;970685;970686;970687;970688;970689;970690;970691;970692;970693;970694;970695;970696;970697;970698;970699;970700;970701;970702;970703;970704;988242;988243;988244;988245;988246;988247;988248;988249;988250;988251;988252;988253;988254;988255;988256;988257;988258;988259;988260;988261;1133419;1133420;1133421;1133422;1133423;1133424;1133425;1133426;1133427;1133428;1133429;1133430;1208233;1208234;1208235;1208236;1208237;1208238;1208239;1208240;1208241;1208242;1208243;1208244;1208245;1208246;1208247;1208248;1208249;1208250;1208251;1208252;1208253;1375406;1375407;1375408;1375409;1375410;1375411;1375412;1375413;1375414;1375415;1375416;1375417;1375418;1375419;1375420;1375421;1375422;1375423;1375424;1375425;1375426;1375427;1375428;1375429;1375430;1375431;1375432;1375433;1375434;1375435;1375436;1375437;1391045;1391046;1391047;1391048;1391049;1391050;1391051;1391052;1391053;1391054;1391055;1391056;1391057;1391058;1391059;1391060;1391061;1391062;1391063;1391064;1391065;1391066;1391067;1391068;1391069;1391070;1391071;1391072;1391073;1391074;1391075;1391076;1441744;1441745;1441746;1441747;1441748;1441749;1441750;1441751;1441752;1441753;1441754;1441755;1441756;1441757;1441758;1441759;1441760;1441761;1441762;1441763;1441764;1454273;1454274;1454275;1454276;1454277;1454278;1454279;1454280;1454281;1454282;1454283;1454284;1454285;1454286;1454287;1454288;1454289;1454290;1454291;1454292;1454293;1454294;1454295;1454296;1454297;1454298;1454299;1454300;1454301;1454302;1454303;1454304;1454305;1454306;1550832;1550833;1550834;1550835;1550836;1550837;1550838;1550839;1550840;1550841;1550842;1550843;1550844;1550845;1550846;1550847;1550848;1550849;1550850;1550851;1550852;1550853;1550854;1550855;1550856;1550857;1550858;1550859;1550860;1550861;1550862;1550863;1550864;1550865;1550866;1550867;1550868;1550869;1550870;1550871;1550872;1550873;1550874	76828;76829;76830;76831;76832;76833;76834;76835;76836;76837;76838;76839;76840;76841;76842;76843;76844;76845;76846;76847;88293;88294;88295;88296;88297;88298;88299;88300;88301;88302;88303;88304;88305;88306;88307;88308;88309;88310;88311;88312;88313;88314;88315;88316;88317;88318;88319;88320;88321;88322;88323;88324;88325;88326;88327;88328;88329;88330;88331;88332;88333;88334;88335;88336;88337;88338;88339;88340;88341;88342;88343;231619;231620;231621;243656;243657;243658;243659;243660;243661;243662;243663;243664;243665;243666;243667;243668;243669;243670;243671;243672;243673;243674;243675;300790;300791;300792;300793;300794;325341;325342;325343;325344;325345;325346;325347;325348;325349;325350;325351;325352;325353;325354;325355;325356;325357;325358;325359;325360;325361;325362;325363;325364;325365;325366;325367;325368;325369;325370;325371;325372;325373;325374;325375;325376;325377;325378;325379;325380;325381;325382;325383;325384;325385;325386;325387;325388;325389;325390;325391;325392;325393;325394;325395;325396;325397;325398;325399;325400;325401;325402;325403;325404;325405;325406;325407;325408;325409;325410;325411;325412;325413;325414;325415;325416;325417;325418;325419;356166;415371;415372;415373;415374;415375;415376;415377;415378;483193;483194;483195;483196;483197;483198;483199;483200;483201;483202;483203;483204;483205;483206;483207;483208;483209;483210;483211;483212;483213;483214;483215;483216;483217;483218;483219;483220;483221;483222;483223;483224;483225;483226;483227;483228;483229;483230;483231;483232;483233;483234;483235;483236;483237;483238;483239;483240;483241;483242;483243;483244;516592;592045;592046;592047;592048;592049;592050;592051;592052;592053;592054;592055;592056;592057;592058;592059;592060;592061;592062;592063;592064;592065;592066;592067;592068;592069;592070;592071;592072;592073;592074;592075;592076;592077;592078;592079;592080;592081;592082;592083;592084;834864;1015917;1015918;1015919;1015920;1015921;1015922;1015923;1015924;1015925;1015926;1015927;1015928;1015929;1015930;1015931;1015932;1015933;1015934;1015935;1015936;1015937;1015938;1015939;1015940;1015941;1015942;1015943;1015944;1124169;1124170;1124171;1124172;1124173;1124174;1124175;1124176;1124177;1124178;1124179;1124180;1143541;1143542;1143543;1143544;1143545;1143546;1143547;1143548;1143549;1143550;1143551;1143552;1143553;1143554;1143555;1143556;1308105;1308106;1308107;1308108;1308109;1308110;1308111;1308112;1308113;1308114;1308115;1385463;1385464;1385465;1385466;1385467;1385468;1385469;1385470;1385471;1385472;1385473;1385474;1580129;1580130;1580131;1580132;1580133;1580134;1580135;1580136;1580137;1580138;1580139;1580140;1580141;1580142;1580143;1580144;1580145;1580146;1580147;1580148;1580149;1580150;1580151;1580152;1580153;1580154;1580155;1580156;1580157;1580158;1580159;1580160;1580161;1580162;1580163;1580164;1580165;1580166;1580167;1580168;1580169;1580170;1580171;1580172;1580173;1580174;1580175;1580176;1580177;1580178;1580179;1580180;1580181;1580182;1580183;1580184;1580185;1580186;1580187;1580188;1580189;1580190;1597599;1597600;1597601;1597602;1597603;1597604;1597605;1597606;1597607;1597608;1597609;1597610;1597611;1597612;1597613;1597614;1597615;1597616;1597617;1597618;1597619;1597620;1597621;1597622;1597623;1597624;1597625;1597626;1656811;1656812;1656813;1656814;1656815;1656816;1672992;1672993;1672994;1672995;1672996;1672997;1672998;1672999;1673000;1673001;1673002;1673003;1673004;1673005;1673006;1673007;1673008;1673009;1673010;1673011;1673012;1673013;1673014;1673015;1673016;1673017;1673018;1673019;1673020;1673021;1673022;1673023;1673024;1673025;1673026;1673027;1673028;1673029;1673030;1673031;1673032;1673033;1673034;1673035;1673036;1673037;1673038;1673039;1673040;1673041;1673042;1673043;1673044;1673045;1673046;1673047;1673048;1673049;1673050;1673051;1673052;1673053;1673054;1673055;1673056;1673057;1673058;1673059;1673060;1673061;1673062;1673063;1673064;1673065;1789685;1789686;1789687;1789688;1789689;1789690;1789691;1789692;1789693;1789694;1789695;1789696;1789697;1789698;1789699;1789700;1789701;1789702;1789703;1789704;1789705;1789706;1789707;1789708;1789709;1789710;1789711;1789712;1789713;1789714;1789715;1789716;1789717;1789718;1789719;1789720;1789721;1789722;1789723;1789724;1789725;1789726;1789727;1789728;1789729;1789730;1789731;1789732;1789733;1789734;1789735;1789736;1789737;1789738;1789739;1789740;1789741;1789742;1789743;1789744;1789745;1789746;1789747;1789748;1789749;1789750;1789751;1789752;1789753;1789754;1789755;1789756;1789757;1789758;1789759	76834;76839;88294;231621;243666;300793;325363;356166;415378;483211;516592;592069;834864;1015940;1124179;1143555;1308108;1385465;1580181;1597607;1656814;1673046;1789714
D6RDT4;A0A0R4J091;Q9JKP7	D6RDT4;A0A0R4J091;Q9JKP7	2;2;2	2;2;2	2;2;2	DNA polymerase epsilon subunit 3	Pole3	tr|D6RDT4|D6RDT4_MOUSE DNA polymerase epsilon subunit 3 OS=Mus musculus OX=10090 GN=Pole3 PE=1 SV=1;tr|A0A0R4J091|A0A0R4J091_MOUSE DNA polymerase epsilon subunit 3 OS=Mus musculus OX=10090 GN=Pole3 PE=1 SV=1;sp|Q9JKP7|DPOE3_MOUSE DNA polymerase epsilon sub	3	2	2	2	0	0	0	1	0	0	0	2	1	2	1	0	0	1	1	0	1	2	0	0	1	1	0	1	1	0	2	1	0	1	0	0	0	1	0	0	0	2	1	2	1	0	0	1	1	0	1	2	0	0	1	1	0	1	1	0	2	1	0	1	0	0	0	1	0	0	0	2	1	2	1	0	0	1	1	0	1	2	0	0	1	1	0	1	1	0	2	1	0	1	52.9	52.9	52.9	5.5854	51	51;145;145	0.0012381	2.4964				By MS/MS				By MS/MS	By MS/MS	By matching	By MS/MS			By matching	By matching		By MS/MS	By MS/MS			By matching	By MS/MS		By MS/MS	By MS/MS		By MS/MS	By matching		By MS/MS	0	0	0	21.6	0	0	0	52.9	31.4	52.9	21.6	0	0	21.6	21.6	0	21.6	52.9	0	0	21.6	21.6	0	31.4	21.6	0	52.9	21.6	0	21.6	305840000	0	0	0	0	0	0	0	26265000	17285000	31956000	17263000	0	0	19536000	15837000	0	23739000	5043000	0	0	27979000	26378000	0	19005000	14004000	0	29200000	15058000	0	17293000	0	0	0	0	0	0	0	0	0	0	0	0	0	0	0	0	0	0	0	0	0	0	0	0	0	0	27704000	0	0	0	0	0	0	1	0	0	0	2	1	0	1	0	0	0	0	0	1	1	0	0	0	2	0	1	1	0	1	0	0	2	14				187	1562;11444	True;True	1596;11664	39375;39376;39377;39378;39379;39380;39381;39382;289179;289180;289181;289182;289183;289184;289185;289186;289187;289188;289189;289190;289191;289192;289193	46207;46208;46209;339725;339726;339727;339728;339729;339730;339731;339732;339733;339734;339735	46207;339727
A0A0R4J092;Q8K2I4;D6RGR1	A0A0R4J092;Q8K2I4	3;3;1	3;3;1	3;3;1	Beta-mannosidase	Manba	tr|A0A0R4J092|A0A0R4J092_MOUSE Beta-mannosidase OS=Mus musculus OX=10090 GN=Manba PE=1 SV=1;sp|Q8K2I4|MANBA_MOUSE Beta-mannosidase OS=Mus musculus OX=10090 GN=Manba PE=1 SV=1	3	3	3	3	1	1	3	1	1	1	0	2	2	2	2	1	1	2	1	2	2	2	2	1	2	1	2	2	0	1	2	1	2	1	1	1	3	1	1	1	0	2	2	2	2	1	1	2	1	2	2	2	2	1	2	1	2	2	0	1	2	1	2	1	1	1	3	1	1	1	0	2	2	2	2	1	1	2	1	2	2	2	2	1	2	1	2	2	0	1	2	1	2	1	3.6	3.6	3.6	100.85	879	879;879;186	0	10.482	By MS/MS	By MS/MS	By MS/MS	By matching	By MS/MS	By MS/MS		By MS/MS	By MS/MS	By MS/MS	By MS/MS	By MS/MS	By MS/MS	By MS/MS	By MS/MS	By MS/MS	By MS/MS	By MS/MS	By MS/MS	By MS/MS	By MS/MS	By MS/MS	By MS/MS	By MS/MS		By MS/MS	By MS/MS	By MS/MS	By MS/MS	By MS/MS	1.3	1.3	3.6	1.3	1.3	1.3	0	2.3	2.3	2.3	2.3	1.3	1.3	2.3	1.3	2.3	2.3	2.3	2.3	1.3	2.3	1.3	2.3	2.3	0	1.3	2.3	1.3	2.3	1.3	579860000	19108000	14984000	39243000	14854000	10136000	13451000	0	13603000	23980000	19102000	35640000	23817000	0	25483000	12802000	19287000	17795000	29536000	38520000	15156000	34995000	0	13449000	36162000	0	20702000	30850000	15925000	25966000	15316000	0	0	33520000	0	0	0	0	0	20779000	20091000	33696000	0	0	27328000	0	20678000	17334000	30891000	38940000	0	18550000	0	25699000	25473000	0	0	29726000	0	25529000	0	1	1	4	0	1	1	0	2	2	3	2	1	1	1	1	2	2	3	2	0	3	1	1	2	0	3	1	0	2	2	45				188	25968;47227;60735	True;True;True	26422;48128;61886	659176;659177;659178;659179;659180;659181;659182;659183;659184;659185;659186;659187;659188;659189;659190;659191;1198896;1198897;1198898;1198899;1198900;1198901;1198902;1198903;1198904;1198905;1198906;1198907;1198908;1198909;1198910;1198911;1198912;1198913;1198914;1198915;1198916;1198917;1198918;1198919;1198920;1198921;1198922;1198923;1198924;1198925;1198926;1198927;1553000	769219;769220;769221;769222;769223;769224;769225;769226;769227;769228;769229;1375084;1375085;1375086;1375087;1375088;1375089;1375090;1375091;1375092;1375093;1375094;1375095;1375096;1375097;1375098;1375099;1375100;1375101;1375102;1375103;1375104;1375105;1375106;1375107;1375108;1375109;1375110;1375111;1375112;1375113;1375114;1375115;1375116;1375117;1375118;1791929	769225;1375092;1791929
A0A0R4J094;Q3TC72	A0A0R4J094;Q3TC72	5;4	5;4	5;4	Fumarylacetoacetate hydrolase domain-containing protein 2A	Fahd2	tr|A0A0R4J094|A0A0R4J094_MOUSE Fumarylacetoacetate hydrolase domain-containing 2A OS=Mus musculus OX=10090 GN=Fahd2a PE=1 SV=1;sp|Q3TC72|FAHD2_MOUSE Fumarylacetoacetate hydrolase domain-containing protein 2A OS=Mus musculus OX=10090 GN=Fahd2 PE=1 SV=1	2	5	5	5	1	0	3	2	1	2	0	3	1	3	1	2	1	1	1	1	3	1	0	1	4	2	3	3	1	1	3	0	2	3	1	0	3	2	1	2	0	3	1	3	1	2	1	1	1	1	3	1	0	1	4	2	3	3	1	1	3	0	2	3	1	0	3	2	1	2	0	3	1	3	1	2	1	1	1	1	3	1	0	1	4	2	3	3	1	1	3	0	2	3	19.8	19.8	19.8	34.676	313	313;313	0	7.8151	By MS/MS		By MS/MS	By MS/MS	By matching	By MS/MS		By matching	By MS/MS	By MS/MS	By matching	By MS/MS	By matching	By MS/MS	By MS/MS	By matching	By matching	By MS/MS		By matching	By MS/MS	By MS/MS	By MS/MS	By MS/MS	By matching	By MS/MS	By MS/MS		By MS/MS	By MS/MS	3.5	0	12.8	8	3.5	8	0	8.3	3.5	12.8	3.5	8	3.5	3.5	3.5	3.5	8.3	3.5	0	3.5	15.3	3.8	12.8	10.5	3.5	4.5	14.7	0	8	12.8	593210000	6494800	0	19639000	29455000	4497200	21088000	0	43250000	5716700	27391000	6715200	38386000	3495600	8777200	6551000	7243900	31553000	10131000	0	9140400	109600000	15808000	33383000	35249000	3058600	13989000	48984000	0	28105000	25512000	0	0	23453000	42664000	0	39564000	0	37608000	0	36149000	0	41950000	0	0	0	0	36476000	0	0	0	37382000	0	33613000	0	0	0	41079000	0	38626000	39230000	2	0	3	2	0	1	0	0	1	1	0	1	0	1	1	0	0	1	0	0	2	1	2	2	0	1	2	0	1	2	27				189	2953;44961;50599;53029;58291	True;True;True;True;True	3016;45833;51561;54033;59397	76635;76636;76637;76638;76639;76640;76641;76642;76643;76644;76645;76646;76647;76648;76649;76650;76651;76652;76653;76654;76655;76656;76657;76658;76659;76660;1141140;1141141;1141142;1141143;1141144;1141145;1141146;1284558;1284559;1284560;1284561;1284562;1284563;1284564;1284565;1284566;1284567;1284568;1284569;1345494;1345495;1345496;1345497;1345498;1486610;1486611;1486612	90270;90271;90272;90273;90274;90275;90276;90277;90278;90279;90280;90281;90282;90283;90284;90285;90286;1316276;1316277;1316278;1473597;1473598;1544530;1544531;1544532;1544533;1544534;1712937	90282;1316277;1473597;1544534;1712937
A0A0R4J098;O88291;D3YXQ7;D6RG92	A0A0R4J098;O88291	11;11;5;1	11;11;5;1	11;11;5;1	DBIRD complex subunit ZNF326	Znf326	tr|A0A0R4J098|A0A0R4J098_MOUSE Zinc finger protein 326 OS=Mus musculus OX=10090 GN=Zfp326 PE=1 SV=1;sp|O88291|ZN326_MOUSE DBIRD complex subunit ZNF326 OS=Mus musculus OX=10090 GN=Znf326 PE=1 SV=1	4	11	11	11	3	5	6	5	4	5	4	7	4	3	5	5	5	5	5	5	6	6	5	5	4	5	7	3	5	6	5	5	5	7	3	5	6	5	4	5	4	7	4	3	5	5	5	5	5	5	6	6	5	5	4	5	7	3	5	6	5	5	5	7	3	5	6	5	4	5	4	7	4	3	5	5	5	5	5	5	6	6	5	5	4	5	7	3	5	6	5	5	5	7	21.7	21.7	21.7	65.166	580	580;580;415;53	0	22.943	By MS/MS	By MS/MS	By MS/MS	By MS/MS	By MS/MS	By MS/MS	By MS/MS	By MS/MS	By MS/MS	By MS/MS	By MS/MS	By MS/MS	By MS/MS	By MS/MS	By MS/MS	By MS/MS	By MS/MS	By MS/MS	By MS/MS	By MS/MS	By MS/MS	By MS/MS	By MS/MS	By MS/MS	By MS/MS	By MS/MS	By MS/MS	By MS/MS	By MS/MS	By MS/MS	5.7	8.8	11.7	9.5	7.4	9.5	7.8	13.3	7.9	6.4	10	10	9.3	9.5	9.8	10.2	11.7	11.7	10	10	8.4	9.3	15.7	6.2	9.5	11	8.6	9.5	9.7	13.8	2104000000	49145000	43488000	71450000	51203000	30415000	46984000	38687000	151390000	75604000	68302000	82192000	86428000	48929000	61273000	44285000	48569000	91455000	57637000	62112000	59942000	177400000	81170000	66982000	71401000	93856000	106490000	62552000	47546000	46888000	80181000	95501000	103060000	73801000	69668000	59976000	73138000	69803000	66918000	81613000	73463000	77082000	76127000	79260000	66276000	66935000	69298000	73131000	66165000	60261000	68352000	84687000	84366000	92276000	62831000	111390000	110010000	57817000	76669000	55075000	71828000	3	5	5	4	2	4	4	11	2	5	4	6	3	6	4	2	3	5	5	8	4	4	3	3	5	9	4	4	5	5	137				190	15024;16532;34799;36733;36916;40623;40917;44033;45204;48470;49736	True;True;True;True;True;True;True;True;True;True;True	15285;16813;35376;37342;37537;41434;41733;44897;46078;49397;50680	374380;374381;374382;374383;374384;374385;374386;411438;411439;411440;411441;411442;411443;411444;411445;411446;411447;411448;411449;411450;411451;411452;411453;411454;411455;886052;886053;886054;886055;938342;938343;938344;938345;938346;938347;938348;938349;938350;938351;938352;938353;938354;938355;938356;938357;938358;938359;938360;938361;938362;938363;938364;938365;938366;938367;938368;938369;938370;938371;942571;942572;942573;942574;942575;942576;942577;942578;942579;942580;942581;942582;942583;942584;942585;1036774;1036775;1036776;1036777;1036778;1036779;1036780;1036781;1036782;1036783;1036784;1036785;1036786;1036787;1036788;1036789;1036790;1036791;1036792;1036793;1036794;1036795;1036796;1036797;1036798;1036799;1045485;1045486;1045487;1045488;1118573;1118574;1118575;1118576;1118577;1118578;1118579;1118580;1118581;1118582;1118583;1118584;1118585;1118586;1118587;1118588;1118589;1118590;1118591;1118592;1118593;1118594;1118595;1118596;1118597;1118598;1118599;1118600;1118601;1118602;1118603;1118604;1147428;1147429;1229465;1229466;1229467;1229468;1229469;1229470;1229471;1229472;1229473;1229474;1229475;1229476;1229477;1229478;1229479;1229480;1229481;1229482;1229483;1229484;1229485;1229486;1229487;1229488;1229489;1261967	435170;435171;435172;435173;435174;479512;479513;479514;479515;479516;479517;1024593;1087461;1087462;1087463;1087464;1087465;1087466;1087467;1087468;1087469;1087470;1087471;1087472;1087473;1087474;1087475;1087476;1087477;1087478;1087479;1087480;1087481;1087482;1087483;1087484;1087485;1087486;1087487;1087488;1087489;1087490;1087491;1087492;1087493;1087494;1087495;1087496;1087497;1087498;1087499;1087500;1087501;1087502;1087503;1087504;1087505;1087506;1087507;1087508;1087509;1087510;1087511;1087512;1087513;1087514;1087515;1087516;1087517;1087518;1087519;1092364;1092365;1092366;1092367;1092368;1092369;1092370;1092371;1092372;1092373;1092374;1092375;1092376;1092377;1092378;1092379;1199062;1199063;1199064;1199065;1199066;1199067;1199068;1199069;1199070;1199071;1199072;1199073;1199074;1199075;1199076;1199077;1199078;1199079;1199080;1199081;1199082;1209333;1209334;1291007;1291008;1291009;1291010;1291011;1291012;1291013;1291014;1291015;1291016;1291017;1291018;1291019;1291020;1322571;1322572;1411302;1411303;1411304;1411305;1411306;1411307;1411308;1411309;1411310;1411311;1411312;1411313;1411314;1411315;1411316;1411317;1411318;1448179	435174;479514;1024593;1087475;1092368;1199071;1209334;1291016;1322571;1411310;1448179
A0A0R4J0B2;Q8VCI0	A0A0R4J0B2;Q8VCI0	16;16	16;16	16;16	Phospholipase B-like 1;Phospholipase B-like 1 chain A;Phospholipase B-like 1 chain B;Phospholipase B-like 1 chain C	Plbd1	tr|A0A0R4J0B2|A0A0R4J0B2_MOUSE Phospholipase B-like OS=Mus musculus OX=10090 GN=Plbd1 PE=1 SV=1;sp|Q8VCI0|PLBL1_MOUSE Phospholipase B-like 1 OS=Mus musculus OX=10090 GN=Plbd1 PE=1 SV=1	2	16	16	16	8	5	11	8	7	6	4	10	12	12	11	12	6	10	9	9	12	11	11	10	14	10	8	12	4	8	14	4	9	8	8	5	11	8	7	6	4	10	12	12	11	12	6	10	9	9	12	11	11	10	14	10	8	12	4	8	14	4	9	8	8	5	11	8	7	6	4	10	12	12	11	12	6	10	9	9	12	11	11	10	14	10	8	12	4	8	14	4	9	8	34.5	34.5	34.5	63.018	550	550;550	0	91.078	By MS/MS	By MS/MS	By MS/MS	By MS/MS	By MS/MS	By MS/MS	By MS/MS	By MS/MS	By MS/MS	By MS/MS	By MS/MS	By MS/MS	By MS/MS	By MS/MS	By MS/MS	By MS/MS	By MS/MS	By MS/MS	By MS/MS	By MS/MS	By MS/MS	By MS/MS	By MS/MS	By MS/MS	By MS/MS	By MS/MS	By MS/MS	By MS/MS	By MS/MS	By MS/MS	14.2	8.5	24.5	13.8	12.9	9.5	7.1	20.7	24	22.4	20.9	22.2	10.9	19.3	18.7	18.7	23.1	22.9	20.9	20.7	28.7	17.1	18.9	23.1	5.6	12	30	5.6	20.7	14.4	8115900000	201920000	77213000	268050000	171560000	105480000	126400000	42668000	333780000	269820000	334140000	234360000	429910000	113180000	301090000	282230000	255530000	419360000	431790000	330650000	291010000	743620000	362250000	97456000	343330000	58417000	153300000	611430000	72306000	368800000	284820000	251540000	371610000	254960000	310770000	166410000	219060000	128740000	196210000	237470000	293960000	212630000	330330000	251070000	328090000	259620000	251720000	334110000	382340000	304380000	228570000	344610000	211380000	165380000	271620000	99779000	256710000	450910000	278270000	336750000	322950000	14	3	11	9	4	8	3	10	11	14	11	13	9	13	10	9	12	11	11	10	16	10	5	10	2	7	20	3	11	7	287				191	4483;15731;18623;21450;22086;22972;22973;23325;29574;31610;53865;54211;56567;56807;60425;63466	True;True;True;True;True;True;True;True;True;True;True;True;True;True;True;True	4586;16001;18949;21825;22471;23368;23369;23729;30070;32141;54888;55240;57646;57894;61576;64668	115894;115895;115896;115897;115898;115899;115900;115901;115902;115903;115904;115905;115906;115907;115908;115909;115910;115911;115912;115913;115914;115915;115916;115917;115918;115919;391141;391142;391143;391144;391145;391146;391147;391148;391149;391150;391151;391152;391153;391154;391155;391156;391157;391158;391159;391160;391161;391162;391163;391164;391165;391166;391167;391168;462891;462892;462893;462894;462895;462896;462897;462898;462899;462900;462901;462902;462903;462904;462905;462906;462907;462908;462909;462910;462911;535060;552158;552159;552160;552161;552162;552163;552164;552165;576957;576958;576959;576960;576961;576962;576963;576964;576965;576966;576967;576968;576969;576970;576971;576972;576973;576974;576975;576976;576977;576978;576979;576980;576981;576982;576983;576984;576985;576986;576987;576988;576989;576990;576991;576992;576993;576994;576995;576996;586674;755712;755713;755714;755715;755716;755717;755718;755719;755720;755721;755722;755723;755724;755725;755726;755727;755728;755729;755730;755731;755732;755733;755734;755735;755736;755737;755738;755739;755740;755741;808556;808557;808558;808559;808560;808561;808562;808563;808564;808565;808566;808567;808568;808569;808570;808571;808572;808573;808574;808575;808576;808577;808578;808579;808580;808581;808582;808583;808584;808585;808586;808587;808588;808589;808590;808591;808592;808593;808594;808595;808596;808597;808598;808599;808600;808601;808602;808603;808604;1368021;1368022;1368023;1368024;1377371;1377372;1377373;1377374;1377375;1377376;1377377;1377378;1377379;1441377;1441378;1441379;1441380;1441381;1441382;1441383;1441384;1441385;1441386;1441387;1441388;1441389;1441390;1441391;1441392;1441393;1441394;1441395;1441396;1441397;1441398;1441399;1441400;1441401;1441402;1441403;1441404;1448819;1448820;1448821;1448822;1448823;1448824;1448825;1448826;1448827;1448828;1448829;1448830;1448831;1448832;1448833;1448834;1448835;1448836;1448837;1448838;1448839;1448840;1545120;1545121;1545122;1545123;1545124;1545125;1545126;1545127;1545128;1545129;1545130;1545131;1545132;1545133;1545134;1545135;1545136;1545137;1545138;1545139;1545140;1545141;1545142;1545143;1545144;1545145;1545146;1545147;1545148;1545149;1545150;1545151;1545152;1545153;1545154;1624298;1624299;1624300;1624301;1624302;1624303;1624304;1624305;1624306;1624307;1624308;1624309;1624310;1624311;1624312;1624313;1624314;1624315;1624316;1624317;1624318;1624319;1624320;1624321;1624322;1624323;1624324;1624325;1624326;1624327;1624328	137925;137926;137927;455097;455098;455099;455100;455101;455102;455103;455104;455105;455106;455107;455108;455109;455110;455111;455112;455113;455114;455115;455116;455117;455118;455119;455120;455121;455122;455123;455124;455125;455126;455127;455128;455129;455130;538835;538836;538837;538838;538839;538840;538841;538842;538843;538844;538845;538846;538847;538848;538849;538850;538851;538852;538853;538854;538855;538856;538857;538858;538859;538860;538861;622046;622047;643370;643371;643372;643373;643374;643375;643376;643377;671906;671907;671908;671909;671910;671911;671912;671913;671914;671915;671916;671917;671918;671919;671920;671921;671922;671923;671924;671925;671926;671927;671928;682392;874848;874849;874850;874851;874852;874853;874854;874855;874856;874857;874858;874859;874860;874861;874862;874863;874864;874865;874866;874867;874868;874869;874870;935942;935943;935944;935945;935946;935947;935948;935949;935950;935951;935952;935953;935954;935955;935956;935957;935958;935959;935960;935961;935962;935963;935964;935965;935966;935967;935968;935969;935970;935971;935972;935973;935974;935975;935976;935977;935978;935979;935980;935981;935982;935983;935984;935985;935986;935987;935988;935989;935990;935991;935992;935993;935994;935995;935996;935997;935998;935999;936000;936001;936002;936003;936004;936005;936006;936007;936008;936009;936010;936011;936012;936013;936014;1572098;1572099;1572100;1582417;1582418;1582419;1656349;1656350;1656351;1656352;1656353;1656354;1656355;1656356;1656357;1656358;1656359;1656360;1656361;1656362;1656363;1656364;1656365;1656366;1656367;1656368;1656369;1656370;1656371;1656372;1656373;1656374;1656375;1656376;1656377;1656378;1656379;1656380;1656381;1656382;1656383;1656384;1656385;1656386;1656387;1656388;1656389;1656390;1656391;1656392;1656393;1656394;1665477;1665478;1665479;1665480;1665481;1665482;1665483;1665484;1665485;1665486;1665487;1665488;1665489;1665490;1665491;1665492;1665493;1665494;1665495;1783364;1783365;1783366;1783367;1783368;1783369;1783370;1783371;1783372;1783373;1877354;1877355;1877356;1877357;1877358;1877359;1877360;1877361;1877362;1877363;1877364;1877365;1877366;1877367;1877368;1877369;1877370	137927;455116;538859;622046;643377;671917;671928;682392;874848;935995;1572098;1582418;1656390;1665481;1783365;1877359
A0A0R4J0B4;Q99KK2;A0A0N4SW65;A0A0N4SWC3	A0A0R4J0B4;Q99KK2	22;21;2;2	22;21;2;2	22;21;2;2	N-acylneuraminate cytidylyltransferase	Cmas	tr|A0A0R4J0B4|A0A0R4J0B4_MOUSE N-acylneuraminate cytidylyltransferase OS=Mus musculus OX=10090 GN=Cmas PE=1 SV=1;sp|Q99KK2|NEUA_MOUSE N-acylneuraminate cytidylyltransferase OS=Mus musculus OX=10090 GN=Cmas PE=1 SV=2	4	22	22	22	13	14	15	14	14	14	12	16	17	13	13	13	12	14	13	14	13	12	14	13	10	14	17	13	11	15	10	11	12	13	13	14	15	14	14	14	12	16	17	13	13	13	12	14	13	14	13	12	14	13	10	14	17	13	11	15	10	11	12	13	13	14	15	14	14	14	12	16	17	13	13	13	12	14	13	14	13	12	14	13	10	14	17	13	11	15	10	11	12	13	48.4	48.4	48.4	48.029	432	432;432;86;115	0	264.9	By MS/MS	By MS/MS	By MS/MS	By MS/MS	By MS/MS	By MS/MS	By MS/MS	By MS/MS	By MS/MS	By MS/MS	By MS/MS	By MS/MS	By MS/MS	By MS/MS	By MS/MS	By MS/MS	By MS/MS	By MS/MS	By MS/MS	By MS/MS	By MS/MS	By MS/MS	By MS/MS	By MS/MS	By MS/MS	By MS/MS	By MS/MS	By MS/MS	By MS/MS	By MS/MS	32.4	28.9	38.4	30.6	30.6	32.4	28.9	30.3	37.5	28.5	32.2	27.5	28.9	32.4	27.1	30.6	27.1	25.5	32.4	25.2	22.9	32.4	39.6	33.1	28.2	34.3	23.6	27.3	25.5	30.6	24386000000	751720000	444480000	850310000	739610000	802650000	668080000	626110000	1836600000	1107500000	703910000	812670000	992580000	553900000	847370000	862880000	720510000	957950000	857910000	820080000	842120000	679190000	1052300000	803820000	782450000	636640000	999720000	668130000	362560000	705410000	896750000	996500000	1031700000	959720000	913250000	1175600000	943970000	1033900000	902850000	904010000	713710000	706620000	828780000	1011800000	840740000	958680000	782660000	826790000	849930000	707120000	899930000	672520000	932380000	1239500000	688410000	842250000	1074900000	733180000	744870000	826680000	1042200000	22	17	23	23	25	23	26	38	25	22	21	23	21	19	19	18	23	20	20	28	18	24	31	19	19	30	18	15	17	32	679				192	411;6014;8009;8010;12810;13917;15343;15659;18150;19896;21794;30352;30544;33358;36833;42538;42539;44453;45478;46644;52988;58008	True;True;True;True;True;True;True;True;True;True;True;True;True;True;True;True;True;True;True;True;True;True	417;6137;8162;8163;13045;14163;15605;15927;18467;20250;22174;30869;31066;33919;37449;43383;43384;45319;46356;47535;53991;59107	10333;10334;156648;205414;205415;205416;205417;205418;205419;205420;205421;205422;205423;205424;205425;205426;205427;205428;205429;205430;205431;205432;205433;205434;205435;205436;205437;205438;205439;205440;205441;205442;205443;205444;205445;205446;205447;205448;205449;205450;205451;205452;205453;205454;205455;205456;205457;205458;205459;205460;205461;205462;205463;205464;205465;205466;205467;321678;321679;321680;321681;321682;321683;321684;321685;321686;321687;321688;321689;321690;348580;348581;348582;348583;348584;348585;348586;348587;348588;348589;348590;348591;348592;348593;348594;348595;348596;348597;348598;348599;348600;348601;348602;348603;348604;348605;348606;348607;348608;348609;348610;348611;381739;381740;381741;381742;381743;381744;381745;381746;381747;381748;381749;381750;381751;381752;381753;381754;381755;381756;381757;381758;381759;381760;381761;381762;381763;381764;381765;381766;381767;381768;381769;381770;381771;381772;381773;381774;381775;381776;381777;381778;381779;381780;381781;381782;381783;381784;381785;381786;381787;381788;381789;381790;381791;381792;381793;381794;381795;381796;381797;381798;381799;381800;381801;381802;389372;389373;389374;389375;389376;389377;389378;389379;389380;389381;389382;389383;389384;389385;389386;389387;389388;389389;389390;389391;389392;389393;389394;389395;389396;389397;389398;389399;389400;389401;389402;389403;389404;389405;450650;450651;450652;450653;450654;450655;450656;450657;450658;450659;450660;450661;450662;450663;450664;450665;450666;450667;450668;450669;450670;450671;450672;450673;450674;450675;450676;450677;450678;450679;450680;450681;450682;450683;450684;450685;450686;496528;496529;543593;543594;543595;543596;543597;543598;543599;543600;543601;543602;543603;543604;543605;543606;543607;543608;543609;543610;543611;543612;543613;543614;543615;543616;543617;543618;543619;543620;543621;543622;543623;543624;543625;543626;543627;543628;543629;543630;543631;543632;543633;543634;543635;543636;543637;543638;543639;543640;543641;543642;543643;543644;543645;543646;543647;543648;543649;543650;543651;543652;778714;778715;778716;778717;778718;778719;778720;778721;778722;778723;778724;778725;778726;778727;778728;778729;778730;778731;778732;778733;778734;778735;778736;778737;778738;778739;778740;778741;778742;778743;778744;778745;778746;778747;778748;778749;778750;778751;778752;778753;778754;778755;778756;778757;778758;778759;778760;778761;778762;778763;778764;778765;778766;778767;778768;778769;778770;778771;784570;784571;784572;784573;784574;784575;784576;784577;784578;784579;784580;784581;784582;784583;784584;784585;784586;784587;784588;784589;784590;784591;784592;784593;784594;784595;784596;784597;784598;784599;784600;784601;784602;784603;784604;784605;784606;784607;784608;784609;853118;853119;853120;853121;853122;853123;853124;853125;853126;853127;853128;853129;853130;853131;853132;853133;853134;853135;853136;853137;853138;853139;853140;853141;853142;853143;853144;853145;853146;853147;853148;940601;940602;940603;940604;940605;940606;940607;940608;940609;940610;940611;940612;940613;940614;940615;940616;940617;940618;940619;940620;940621;940622;940623;940624;940625;940626;940627;940628;940629;940630;940631;1082505;1082506;1082507;1082508;1082509;1082510;1082511;1128875;1128876;1128877;1128878;1128879;1128880;1128881;1128882;1128883;1128884;1128885;1128886;1128887;1128888;1128889;1128890;1128891;1128892;1128893;1128894;1128895;1128896;1128897;1128898;1128899;1128900;1128901;1128902;1153926;1153927;1153928;1153929;1153930;1153931;1184481;1184482;1184483;1184484;1184485;1184486;1184487;1184488;1184489;1184490;1184491;1184492;1184493;1184494;1184495;1184496;1184497;1184498;1184499;1184500;1184501;1184502;1184503;1184504;1184505;1184506;1184507;1184508;1184509;1184510;1184511;1184512;1184513;1184514;1184515;1184516;1184517;1184518;1184519;1184520;1184521;1184522;1184523;1184524;1184525;1184526;1184527;1184528;1184529;1184530;1184531;1184532;1184533;1184534;1184535;1184536;1184537;1184538;1184539;1184540;1184541;1184542;1184543;1184544;1184545;1184546;1184547;1184548;1344450;1344451;1344452;1344453;1479285;1479286;1479287;1479288;1479289;1479290;1479291;1479292	12454;12455;185517;242468;242469;242470;242471;242472;242473;242474;242475;242476;242477;242478;242479;242480;242481;242482;242483;242484;242485;242486;242487;242488;242489;242490;242491;242492;242493;242494;242495;242496;242497;242498;242499;242500;242501;242502;242503;242504;242505;242506;242507;242508;242509;242510;242511;242512;242513;376998;376999;377000;377001;377002;377003;407754;407755;407756;407757;407758;407759;407760;407761;407762;407763;407764;407765;407766;407767;407768;407769;407770;443694;443695;443696;443697;443698;443699;443700;443701;443702;443703;443704;443705;443706;443707;443708;443709;443710;443711;443712;443713;443714;443715;443716;443717;443718;443719;443720;443721;443722;443723;443724;443725;443726;443727;443728;443729;443730;443731;443732;443733;443734;443735;443736;443737;443738;443739;443740;443741;443742;443743;443744;443745;443746;443747;443748;443749;443750;443751;443752;443753;443754;443755;443756;443757;443758;443759;443760;443761;443762;443763;443764;443765;443766;443767;443768;443769;443770;443771;443772;443773;443774;443775;443776;443777;443778;443779;443780;443781;443782;452843;452844;452845;452846;452847;452848;452849;452850;452851;452852;452853;452854;452855;452856;452857;452858;452859;452860;452861;452862;452863;452864;452865;452866;452867;452868;452869;452870;452871;452872;452873;452874;452875;452876;452877;452878;452879;452880;452881;452882;452883;452884;452885;452886;452887;452888;452889;452890;452891;452892;452893;452894;452895;452896;452897;452898;452899;452900;452901;452902;452903;452904;452905;452906;452907;452908;452909;452910;452911;452912;452913;452914;452915;452916;452917;452918;452919;452920;452921;524621;524622;524623;524624;524625;524626;524627;524628;524629;524630;524631;524632;524633;524634;524635;524636;524637;524638;524639;524640;524641;524642;524643;524644;524645;524646;524647;524648;524649;524650;524651;524652;524653;524654;524655;524656;524657;524658;524659;524660;524661;524662;524663;524664;524665;524666;524667;524668;524669;524670;524671;524672;524673;524674;524675;524676;524677;524678;578920;578921;632349;632350;632351;632352;632353;632354;632355;632356;632357;632358;632359;632360;632361;632362;632363;632364;632365;632366;632367;632368;632369;632370;632371;632372;632373;632374;632375;632376;632377;632378;632379;632380;632381;632382;632383;632384;632385;632386;632387;632388;632389;632390;632391;632392;632393;632394;632395;632396;632397;632398;632399;632400;632401;632402;632403;632404;632405;632406;632407;632408;632409;632410;632411;632412;632413;632414;632415;632416;632417;632418;632419;632420;632421;632422;632423;632424;632425;632426;632427;632428;632429;632430;632431;632432;632433;632434;632435;632436;632437;632438;632439;632440;632441;632442;632443;632444;632445;632446;632447;632448;632449;632450;632451;632452;632453;632454;632455;901612;901613;901614;901615;901616;901617;901618;901619;901620;901621;901622;901623;901624;901625;901626;901627;901628;901629;901630;901631;901632;901633;901634;901635;901636;901637;901638;901639;901640;901641;901642;901643;901644;901645;901646;901647;901648;901649;901650;901651;901652;901653;901654;901655;901656;901657;901658;901659;901660;901661;901662;901663;901664;901665;901666;901667;901668;901669;901670;901671;901672;901673;901674;901675;901676;901677;901678;901679;901680;901681;908646;908647;908648;908649;908650;908651;908652;908653;908654;908655;908656;908657;908658;908659;908660;908661;908662;908663;908664;908665;908666;908667;908668;908669;908670;908671;908672;908673;908674;908675;908676;908677;908678;908679;908680;908681;908682;908683;908684;908685;908686;908687;908688;908689;908690;908691;908692;908693;987444;987445;987446;987447;987448;987449;987450;987451;987452;987453;987454;987455;987456;987457;987458;987459;987460;987461;987462;987463;1090054;1090055;1090056;1090057;1090058;1090059;1090060;1090061;1090062;1090063;1090064;1090065;1251350;1251351;1251352;1251353;1302892;1302893;1329363;1329364;1329365;1329366;1329367;1329368;1359392;1359393;1359394;1359395;1359396;1359397;1359398;1359399;1359400;1359401;1359402;1359403;1359404;1359405;1359406;1359407;1359408;1359409;1359410;1359411;1359412;1359413;1359414;1359415;1359416;1359417;1359418;1359419;1359420;1359421;1359422;1359423;1359424;1359425;1359426;1359427;1359428;1359429;1359430;1359431;1359432;1359433;1359434;1359435;1359436;1359437;1359438;1359439;1359440;1359441;1359442;1359443;1359444;1359445;1359446;1359447;1359448;1359449;1359450;1359451;1359452;1359453;1359454;1359455;1359456;1359457;1359458;1359459;1359460;1359461;1359462;1359463;1359464;1359465;1359466;1359467;1359468;1359469;1359470;1359471;1359472;1359473;1359474;1359475;1359476;1359477;1359478;1359479;1359480;1359481;1359482;1359483;1359484;1359485;1359486;1359487;1359488;1359489;1359490;1359491;1359492;1359493;1359494;1359495;1359496;1359497;1359498;1359499;1359500;1359501;1359502;1359503;1359504;1359505;1359506;1359507;1543270;1543271;1543272;1543273;1543274;1543275;1703775;1703776;1703777;1703778	12454;185517;242474;242509;376998;407761;443751;452863;524646;578920;632427;901638;908671;987448;1090059;1251350;1251352;1302893;1329366;1359451;1543272;1703778
A0A0R4J0B5;Q91W34;D6RDS0	A0A0R4J0B5;Q91W34	9;7;3	9;7;3	9;7;3	RUS1 family protein C16orf58 homolog		tr|A0A0R4J0B5|A0A0R4J0B5_MOUSE RUS family member 1 OS=Mus musculus OX=10090 GN=Rusf1 PE=1 SV=1;sp|Q91W34|RUSF1_MOUSE RUS family member 1 OS=Mus musculus OX=10090 GN=Rusf1 PE=1 SV=1	3	9	9	9	3	3	5	3	3	5	3	6	5	5	7	4	3	5	5	4	5	4	5	6	6	7	3	5	6	6	5	3	6	3	3	3	5	3	3	5	3	6	5	5	7	4	3	5	5	4	5	4	5	6	6	7	3	5	6	6	5	3	6	3	3	3	5	3	3	5	3	6	5	5	7	4	3	5	5	4	5	4	5	6	6	7	3	5	6	6	5	3	6	3	26.2	26.2	26.2	50.53	466	466;466;347	0	34.203	By MS/MS	By MS/MS	By MS/MS	By MS/MS	By MS/MS	By MS/MS	By MS/MS	By MS/MS	By MS/MS	By MS/MS	By MS/MS	By MS/MS	By MS/MS	By MS/MS	By MS/MS	By MS/MS	By MS/MS	By MS/MS	By MS/MS	By MS/MS	By MS/MS	By MS/MS	By MS/MS	By MS/MS	By MS/MS	By MS/MS	By MS/MS	By MS/MS	By MS/MS	By MS/MS	7.1	7.3	14.2	9.4	9.7	12	10.1	16.1	14.2	14.2	18.9	12	7.1	14.2	14.2	11.6	13.9	11.6	13.9	16.5	19.5	18.9	9.4	14.2	16.5	16.3	14.4	7.5	16.5	7.3	2726500000	80526000	34931000	86315000	78368000	36746000	60956000	47893000	230340000	114300000	99890000	144910000	84800000	47717000	91889000	76995000	109150000	103760000	90075000	132850000	60810000	156560000	128570000	28337000	98617000	131570000	58205000	85847000	16514000	125100000	83982000	92621000	49749000	81590000	58958000	83570000	80180000	97503000	101810000	88862000	80051000	80933000	48857000	99258000	66844000	88121000	92721000	76703000	86987000	77562000	71842000	93068000	108000000	74817000	76955000	159910000	81765000	75171000	50557000	85986000	94396000	3	3	6	2	3	4	4	11	6	4	5	0	3	3	5	4	6	7	5	2	8	7	3	1	10	3	5	4	5	1	133				193	731;987;7100;15133;20091;22536;23140;46037;56778	True;True;True;True;True;True;True;True;True	743;1004;7241;15394;20447;22923;23542;46923;57861	18958;18959;25922;25923;25924;25925;25926;25927;25928;25929;25930;25931;25932;25933;25934;25935;25936;25937;25938;25939;25940;25941;25942;25943;25944;25945;25946;25947;25948;25949;25950;25951;25952;25953;25954;25955;25956;25957;25958;25959;25960;25961;25962;25963;25964;25965;25966;183718;183719;183720;183721;183722;183723;183724;183725;183726;183727;183728;377299;377300;377301;377302;377303;377304;377305;377306;377307;377308;377309;377310;377311;377312;377313;377314;377315;377316;377317;377318;377319;377320;377321;377322;501346;501347;501348;501349;501350;501351;563699;563700;581742;581743;581744;581745;581746;581747;581748;581749;581750;581751;581752;581753;581754;581755;581756;581757;581758;581759;581760;581761;581762;581763;581764;581765;581766;581767;581768;581769;581770;581771;581772;581773;581774;581775;581776;581777;581778;581779;581780;1169633;1169634;1169635;1169636;1169637;1169638;1169639;1169640;1169641;1169642;1169643;1169644;1169645;1169646;1169647;1169648;1169649;1169650;1169651;1169652;1169653;1169654;1169655;1169656;1169657;1169658;1169659;1447800;1447801;1447802;1447803;1447804;1447805;1447806;1447807;1447808;1447809;1447810;1447811;1447812;1447813;1447814;1447815;1447816;1447817;1447818;1447819;1447820;1447821;1447822;1447823;1447824;1447825;1447826;1447827;1447828;1447829;1447830;1447831;1447832;1447833;1447834;1447835;1447836;1447837;1447838;1447839;1447840;1447841;1447842;1447843;1447844;1447845;1447846;1447847;1447848;1447849;1447850;1447851;1447852;1447853;1447854;1447855;1447856;1447857	22668;22669;31264;31265;31266;31267;31268;31269;31270;31271;31272;31273;31274;31275;31276;31277;31278;31279;31280;31281;31282;31283;31284;31285;31286;31287;31288;31289;31290;31291;31292;31293;31294;31295;31296;31297;31298;216821;216822;216823;216824;216825;216826;216827;216828;438654;438655;438656;438657;438658;438659;438660;438661;584969;656295;677335;677336;677337;677338;677339;677340;677341;677342;677343;677344;677345;677346;677347;677348;677349;677350;677351;677352;677353;677354;677355;677356;677357;677358;1344943;1344944;1344945;1344946;1344947;1344948;1344949;1344950;1344951;1344952;1344953;1344954;1344955;1344956;1344957;1344958;1344959;1664056;1664057;1664058;1664059;1664060;1664061;1664062;1664063;1664064;1664065;1664066;1664067;1664068;1664069;1664070;1664071;1664072;1664073;1664074;1664075;1664076;1664077;1664078;1664079;1664080;1664081;1664082;1664083;1664084;1664085;1664086;1664087;1664088;1664089;1664090;1664091;1664092;1664093;1664094;1664095;1664096;1664097;1664098;1664099;1664100;1664101;1664102;1664103;1664104;1664105	22668;31275;216823;438656;584969;656295;677358;1344953;1664067
S4R2E1;A0A0R4J0B6;Q7TMS5;A0A0N4SWA2;D3Z150;D3YZX5;D3YVG8;S4R2M4	S4R2E1;A0A0R4J0B6;Q7TMS5;A0A0N4SWA2;D3Z150;D3YZX5	6;6;6;4;4;3;1;1	6;6;6;4;4;3;1;1	6;6;6;4;4;3;1;1	ATP-binding cassette sub-family G member 2	Abcg2	tr|S4R2E1|S4R2E1_MOUSE Broad substrate specificity ATP-binding cassette transporter ABCG2 OS=Mus musculus OX=10090 GN=Abcg2 PE=1 SV=1;tr|A0A0R4J0B6|A0A0R4J0B6_MOUSE Broad substrate specificity ATP-binding cassette transporter ABCG2 OS=Mus musculus OX=10090	8	6	6	6	4	2	3	4	4	4	4	5	5	5	5	5	4	5	4	5	5	5	6	5	4	5	1	4	5	4	5	3	5	5	4	2	3	4	4	4	4	5	5	5	5	5	4	5	4	5	5	5	6	5	4	5	1	4	5	4	5	3	5	5	4	2	3	4	4	4	4	5	5	5	5	5	4	5	4	5	5	5	6	5	4	5	1	4	5	4	5	3	5	5	14.9	14.9	14.9	63.607	576	576;657;657;159;172;115;50;130	0	66.634	By MS/MS	By MS/MS	By MS/MS	By MS/MS	By MS/MS	By MS/MS	By MS/MS	By MS/MS	By MS/MS	By MS/MS	By MS/MS	By MS/MS	By MS/MS	By MS/MS	By MS/MS	By MS/MS	By MS/MS	By MS/MS	By MS/MS	By MS/MS	By MS/MS	By MS/MS	By matching	By MS/MS	By MS/MS	By MS/MS	By MS/MS	By MS/MS	By MS/MS	By MS/MS	9.4	4.5	6.2	7.5	8.9	7.5	8.9	10.6	12.8	10.6	10.6	10.6	8.9	10.6	7.5	10.6	10.6	10.6	14.9	10.6	9.4	10.6	1.7	8.2	10.6	8.9	10.6	5.7	10.6	10.6	4261300000	69086000	36604000	78879000	93408000	52761000	71650000	78024000	208530000	155720000	151810000	218380000	204410000	55505000	154340000	129360000	144420000	165500000	239460000	266920000	200330000	283840000	128790000	13694000	170270000	182940000	93531000	179470000	62857000	208460000	162320000	121190000	291640000	141770000	111430000	109480000	122460000	150290000	124960000	159470000	121560000	147490000	131480000	118280000	135820000	150630000	124540000	161110000	177810000	154220000	178800000	157150000	158180000	0	123340000	200140000	131450000	138330000	168150000	158390000	175550000	5	4	4	4	4	5	4	9	6	7	8	7	4	8	8	6	6	8	8	7	7	6	0	6	10	7	5	3	8	7	181				194	1442;12841;20133;50986;51142;58130	True;True;True;True;True;True	1472;13076;20489;51954;52112;59233	36841;36842;36843;36844;36845;36846;36847;36848;36849;36850;36851;36852;36853;36854;36855;36856;36857;36858;36859;36860;36861;36862;36863;36864;36865;36866;36867;36868;36869;36870;36871;36872;36873;322226;322227;502239;502240;502241;502242;502243;502244;502245;502246;502247;502248;502249;502250;502251;502252;502253;502254;502255;502256;502257;502258;502259;502260;502261;502262;502263;502264;502265;502266;502267;502268;1294521;1294522;1294523;1294524;1294525;1294526;1294527;1294528;1294529;1294530;1294531;1294532;1294533;1294534;1294535;1294536;1294537;1294538;1294539;1294540;1294541;1294542;1294543;1294544;1294545;1294546;1298059;1298060;1298061;1298062;1298063;1298064;1298065;1298066;1298067;1298068;1298069;1298070;1298071;1298072;1298073;1298074;1298075;1298076;1298077;1298078;1298079;1298080;1298081;1298082;1298083;1298084;1298085;1298086;1298087;1298088;1298089;1298090;1298091;1298092;1298093;1482834;1482835;1482836;1482837;1482838;1482839;1482840;1482841;1482842;1482843;1482844;1482845;1482846;1482847;1482848;1482849;1482850;1482851;1482852;1482853;1482854;1482855;1482856;1482857;1482858	43485;43486;43487;43488;43489;43490;43491;43492;43493;43494;43495;43496;43497;43498;43499;43500;43501;43502;43503;43504;43505;43506;43507;43508;43509;43510;43511;43512;43513;43514;43515;43516;43517;43518;43519;43520;43521;43522;43523;43524;43525;43526;43527;43528;43529;43530;377447;377448;585913;585914;585915;585916;585917;585918;585919;585920;585921;585922;585923;585924;585925;585926;585927;585928;585929;585930;585931;585932;585933;585934;585935;585936;585937;585938;585939;585940;585941;585942;585943;585944;585945;585946;585947;585948;1485083;1485084;1485085;1485086;1485087;1485088;1485089;1485090;1485091;1485092;1485093;1485094;1485095;1485096;1485097;1485098;1485099;1485100;1485101;1485102;1485103;1485104;1485105;1485106;1485107;1485108;1485109;1485110;1485111;1485112;1488737;1488738;1488739;1488740;1488741;1488742;1488743;1488744;1488745;1488746;1488747;1488748;1488749;1488750;1488751;1488752;1488753;1488754;1488755;1488756;1488757;1488758;1488759;1488760;1488761;1488762;1488763;1488764;1488765;1488766;1488767;1488768;1488769;1488770;1488771;1488772;1488773;1488774;1488775;1488776;1488777;1488778;1708741;1708742;1708743;1708744;1708745;1708746;1708747;1708748;1708749;1708750;1708751;1708752;1708753;1708754;1708755;1708756;1708757;1708758;1708759;1708760;1708761;1708762;1708763;1708764;1708765;1708766;1708767;1708768;1708769	43500;377447;585946;1485089;1488778;1708743
A0A0R4J0B9;A0A140LHP0;Q9D733	A0A0R4J0B9;A0A140LHP0;Q9D733	7;7;7	7;7;7	7;7;7	Pancreatic secretory granule membrane major glycoprotein GP2	Gp2	tr|A0A0R4J0B9|A0A0R4J0B9_MOUSE Pancreatic secretory granule membrane major glycoprotein GP2 OS=Mus musculus OX=10090 GN=Gp2 PE=1 SV=1;tr|A0A140LHP0|A0A140LHP0_MOUSE Pancreatic secretory granule membrane major glycoprotein GP2 OS=Mus musculus OX=10090 GN=Gp	3	7	7	7	6	1	2	2	1	3	2	5	6	7	4	4	0	5	7	4	1	6	0	5	2	3	0	3	4	1	2	3	6	4	6	1	2	2	1	3	2	5	6	7	4	4	0	5	7	4	1	6	0	5	2	3	0	3	4	1	2	3	6	4	6	1	2	2	1	3	2	5	6	7	4	4	0	5	7	4	1	6	0	5	2	3	0	3	4	1	2	3	6	4	14.6	14.6	14.6	59.569	534	534;553;531	0	28.387	By MS/MS	By matching	By matching	By MS/MS	By matching	By MS/MS	By matching	By MS/MS	By MS/MS	By MS/MS	By MS/MS	By MS/MS		By MS/MS	By MS/MS	By MS/MS	By matching	By MS/MS		By MS/MS	By matching	By MS/MS		By matching	By MS/MS	By matching	By matching	By MS/MS	By MS/MS	By MS/MS	12.2	1.9	3.7	4.3	1.9	6.2	3.7	11.6	13.3	14.6	9.7	9.7	0	9.7	14.6	9.7	1.9	13.3	0	9.7	5.4	6.2	0	6.2	9.7	1.9	4.3	5.6	13.3	8.1	2345400000	127030000	1996100	15776000	37385000	4057700	39799000	13168000	153420000	242110000	331460000	89468000	75534000	0	86841000	178610000	69240000	13023000	331540000	0	86106000	29679000	75922000	0	34704000	68778000	4465700	25972000	20704000	125600000	63035000	223360000	0	29646000	52301000	0	58965000	30034000	65710000	181340000	294340000	58161000	54598000	0	110510000	189640000	60073000	0	345110000	0	106450000	25650000	76603000	0	33570000	54930000	0	36249000	37918000	137680000	90463000	6	0	0	1	0	1	0	5	5	9	1	1	0	2	7	2	0	10	0	2	0	1	0	0	1	0	0	0	6	2	62				195	958;10475;14078;33033;34292;38049;62474	True;True;True;True;True;True;True	975;10681;14330;33590;34866;38769;63660	25175;25176;25177;25178;25179;25180;25181;25182;25183;25184;25185;25186;25187;25188;25189;25190;25191;25192;25193;265934;265935;265936;352189;352190;352191;352192;352193;352194;352195;352196;846464;846465;846466;846467;846468;846469;846470;846471;846472;846473;846474;846475;846476;846477;846478;846479;846480;846481;873644;873645;873646;873647;873648;873649;873650;873651;873652;873653;873654;873655;873656;873657;873658;873659;873660;873661;873662;873663;873664;873665;873666;873667;873668;873669;873670;873671;971254;971255;971256;971257;971258;971259;971260;971261;971262;971263;971264;971265;971266;971267;971268;971269;971270;971271;971272;971273;1600331;1600332;1600333;1600334;1600335;1600336;1600337;1600338;1600339;1600340;1600341;1600342;1600343;1600344	30447;30448;30449;30450;30451;30452;312076;312077;411346;980173;980174;980175;980176;980177;980178;980179;980180;980181;980182;980183;980184;1011200;1011201;1011202;1011203;1011204;1011205;1011206;1011207;1011208;1011209;1011210;1011211;1011212;1011213;1011214;1011215;1011216;1011217;1011218;1011219;1011220;1011221;1011222;1011223;1011224;1011225;1011226;1124802;1124803;1124804;1124805;1124806;1124807;1124808;1124809;1124810;1124811;1124812;1124813;1849549;1849550;1849551;1849552	30447;312077;411346;980180;1011201;1124813;1849549
A0A0R4J0D1;Q8R3Q0	A0A0R4J0D1;Q8R3Q0	8;8	8;8	8;8	Store-operated calcium entry-associated regulatory factor	Saraf	tr|A0A0R4J0D1|A0A0R4J0D1_MOUSE Store-operated calcium entry-associated regulatory factor OS=Mus musculus OX=10090 GN=Saraf PE=1 SV=1;sp|Q8R3Q0|SARAF_MOUSE Store-operated calcium entry-associated regulatory factor OS=Mus musculus OX=10090 GN=Saraf PE=1 SV=2	2	8	8	8	4	1	3	3	3	2	4	6	4	6	1	4	3	3	5	5	3	2	4	3	5	5	2	2	5	3	4	2	2	2	4	1	3	3	3	2	4	6	4	6	1	4	3	3	5	5	3	2	4	3	5	5	2	2	5	3	4	2	2	2	4	1	3	3	3	2	4	6	4	6	1	4	3	3	5	5	3	2	4	3	5	5	2	2	5	3	4	2	2	2	22.9	22.9	22.9	38.705	363	363;334	0	10.287	By MS/MS	By MS/MS	By MS/MS	By MS/MS	By MS/MS	By MS/MS	By MS/MS	By MS/MS	By MS/MS	By MS/MS	By MS/MS	By MS/MS	By MS/MS	By MS/MS	By MS/MS	By MS/MS	By MS/MS	By MS/MS	By MS/MS	By MS/MS	By MS/MS	By MS/MS	By matching	By MS/MS	By MS/MS	By MS/MS	By MS/MS	By MS/MS	By MS/MS	By MS/MS	12.1	3.9	9.9	9.6	9.9	6.3	10.5	17.6	11.8	16.5	3.9	13.5	9.4	9.4	14.3	15.4	9.4	6.3	13.5	9.4	15.2	14.3	6.1	5.8	14.6	8.3	12.4	5.8	7.4	6.1	1838400000	41243000	7796800	18589000	306630000	20669000	8461300	30856000	73936000	67273000	66089000	13779000	51192000	32125000	30173000	42185000	52853000	29021000	11909000	32679000	31023000	112210000	71529000	6700400	15298000	91708000	28678000	46216000	21899000	36908000	438770000	72233000	0	45497000	120450000	92632000	35623000	67367000	38643000	62419000	54946000	0	74049000	117710000	43055000	46383000	70670000	43387000	35869000	49884000	46302000	75438000	85952000	13360000	26130000	115470000	50687000	69889000	92691000	80323000	280380000	3	1	2	2	2	1	2	1	1	2	1	2	3	2	1	1	1	1	1	1	3	4	0	1	5	1	3	3	1	2	54				196	3619;7745;16081;23082;45708;52422;52686;58500	True;True;True;True;True;True;True;True	3699;7896;16357;23480;46590;53411;53676;59611	93788;93789;93790;93791;93792;93793;93794;93795;93796;93797;93798;93799;93800;93801;93802;198689;198690;198691;198692;198693;198694;198695;198696;198697;198698;198699;198700;198701;198702;198703;198704;198705;198706;198707;198708;198709;198710;198711;198712;198713;198714;198715;198716;198717;198718;198719;198720;400254;400255;400256;400257;400258;400259;400260;400261;400262;400263;579376;1160018;1160019;1160020;1160021;1160022;1160023;1160024;1330201;1330202;1330203;1330204;1330205;1330206;1330207;1330208;1330209;1330210;1330211;1330212;1330213;1330214;1337304;1337305;1337306;1337307;1337308;1337309;1337310;1337311;1492173;1492174;1492175;1492176;1492177;1492178;1492179;1492180;1492181;1492182;1492183;1492184;1492185;1492186;1492187;1492188;1492189	111290;111291;111292;111293;111294;111295;234074;234075;234076;234077;234078;234079;234080;234081;234082;234083;234084;234085;234086;234087;234088;234089;234090;234091;234092;234093;234094;234095;234096;234097;234098;234099;234100;234101;234102;234103;234104;234105;234106;234107;234108;234109;465653;674453;1335362;1335363;1335364;1335365;1526542;1526543;1535099;1535100;1535101;1719716;1719717;1719718;1719719	111294;234089;465653;674453;1335362;1526542;1535100;1719718
A0A0R4J0D3;Q3TDQ1	A0A0R4J0D3;Q3TDQ1	15;14	14;13	14;13	Dolichyl-diphosphooligosaccharide--protein glycosyltransferase subunit STT3B	Stt3b	tr|A0A0R4J0D3|A0A0R4J0D3_MOUSE Dolichyl-diphosphooligosaccharide--protein glycotransferase OS=Mus musculus OX=10090 GN=Stt3b PE=1 SV=1;sp|Q3TDQ1|STT3B_MOUSE Dolichyl-diphosphooligosaccharide--protein glycosyltransferase subunit STT3B OS=Mus musculus OX=100	2	15	14	14	6	4	9	6	8	6	4	13	6	10	7	8	7	6	8	6	11	9	7	4	9	6	7	5	11	5	6	3	7	6	5	4	8	6	7	5	3	12	5	9	6	7	6	5	7	5	10	8	6	4	8	5	6	5	10	4	5	3	7	5	5	4	8	6	7	5	3	12	5	9	6	7	6	5	7	5	10	8	6	4	8	5	6	5	10	4	5	3	7	5	21.4	20.5	20.5	93.314	823	823;823	0	45.759	By MS/MS	By MS/MS	By MS/MS	By MS/MS	By MS/MS	By MS/MS	By MS/MS	By MS/MS	By MS/MS	By MS/MS	By MS/MS	By MS/MS	By MS/MS	By MS/MS	By MS/MS	By MS/MS	By MS/MS	By MS/MS	By MS/MS	By MS/MS	By MS/MS	By MS/MS	By MS/MS	By MS/MS	By MS/MS	By MS/MS	By MS/MS	By MS/MS	By MS/MS	By MS/MS	6.9	4	13.5	8.4	9.6	6.9	5.1	17.1	6.9	12.4	10.3	10.2	8	8.7	9.6	7.5	14.6	12	8.5	5.1	11.3	8.9	10.3	7.5	14.6	5.3	6.9	3.5	8.9	6.9	12960000000	263770000	168160000	479170000	272400000	283840000	269940000	72659000	1817900000	624440000	329960000	611020000	434940000	205840000	550920000	409930000	498080000	702290000	888540000	572450000	318950000	414320000	262900000	115220000	391170000	805340000	285660000	82047000	159770000	539630000	128990000	335330000	656930000	408860000	319290000	407320000	424110000	299890000	736940000	500100000	376140000	488060000	268140000	359050000	580470000	426580000	517680000	539790000	544060000	521940000	337340000	327720000	378870000	404380000	461470000	848060000	441170000	257450000	382930000	378310000	178940000	4	3	9	6	8	8	2	16	8	8	5	6	5	10	7	6	9	7	11	5	6	7	5	4	12	7	3	3	6	5	201				197	1532;2227;4129;9030;14156;16454;16455;22456;22710;23480;23631;38700;46044;50989;61023	True;True;True;True;True;True;True;True;True;True;True;False;True;True;True	1565;2274;2275;4228;9202;14411;16733;16734;22842;23098;23884;24039;39472;46931;51957;62180	38764;38765;38766;38767;38768;38769;38770;38771;38772;38773;38774;38775;38776;38777;38778;38779;38780;38781;38782;56839;56840;56841;56842;56843;56844;56845;56846;56847;56848;56849;56850;56851;56852;56853;56854;56855;56856;56857;56858;56859;56860;56861;56862;56863;56864;56865;56866;56867;56868;56869;56870;56871;56872;56873;56874;56875;56876;56877;56878;56879;56880;56881;56882;56883;56884;56885;56886;56887;56888;56889;56890;56891;56892;56893;56894;106955;106956;106957;106958;106959;106960;106961;106962;106963;106964;106965;106966;106967;106968;106969;106970;106971;106972;106973;106974;106975;106976;106977;106978;106979;106980;106981;106982;106983;106984;106985;106986;106987;106988;106989;106990;106991;106992;106993;106994;106995;106996;106997;106998;106999;107000;107001;107002;107003;107004;107005;107006;107007;107008;107009;107010;107011;107012;230665;230666;230667;353883;353884;353885;353886;353887;353888;353889;353890;353891;353892;353893;353894;409708;409709;409710;409711;409712;409713;409714;409715;409716;409717;409718;409719;409720;409721;409722;409723;409724;409725;409726;409727;409728;561842;561843;561844;561845;561846;561847;561848;561849;561850;561851;561852;561853;561854;561855;561856;561857;561858;561859;561860;561861;561862;561863;567759;567760;567761;567762;567763;567764;590682;594600;594601;594602;594603;594604;594605;594606;594607;594608;594609;594610;594611;594612;594613;594614;594615;594616;594617;594618;594619;594620;988576;988577;988578;988579;988580;988581;988582;988583;988584;988585;988586;988587;988588;988589;988590;988591;988592;988593;988594;988595;988596;988597;988598;988599;988600;988601;988602;1169886;1169887;1169888;1169889;1169890;1169891;1169892;1169893;1169894;1169895;1169896;1294597;1560956;1560957;1560958;1560959;1560960;1560961;1560962;1560963;1560964;1560965;1560966;1560967;1560968;1560969;1560970;1560971;1560972;1560973;1560974;1560975;1560976;1560977;1560978;1560979;1560980;1560981;1560982;1560983	45552;45553;45554;45555;45556;45557;45558;45559;45560;45561;45562;45563;45564;45565;45566;45567;67453;67454;67455;67456;67457;67458;67459;67460;67461;67462;67463;67464;67465;67466;67467;67468;67469;67470;67471;67472;67473;67474;67475;67476;67477;67478;67479;67480;67481;67482;67483;67484;67485;67486;67487;67488;67489;67490;67491;67492;67493;67494;67495;67496;67497;67498;67499;67500;67501;67502;126770;126771;126772;126773;126774;126775;126776;126777;126778;126779;126780;126781;126782;126783;126784;126785;126786;126787;126788;126789;126790;126791;126792;126793;126794;126795;126796;126797;126798;126799;126800;126801;126802;126803;126804;126805;126806;126807;126808;126809;126810;126811;126812;126813;126814;126815;126816;126817;126818;126819;272256;272257;413085;413086;413087;413088;413089;413090;413091;413092;413093;413094;413095;477354;477355;477356;477357;477358;477359;477360;477361;477362;477363;477364;477365;477366;477367;477368;477369;477370;477371;654160;654161;654162;654163;654164;660499;660500;686689;691464;691465;691466;691467;691468;691469;691470;691471;691472;691473;691474;691475;691476;691477;691478;691479;691480;1144098;1144099;1144100;1144101;1144102;1144103;1144104;1144105;1144106;1144107;1144108;1144109;1144110;1144111;1144112;1144113;1345199;1345200;1345201;1345202;1345203;1485231;1801422;1801423;1801424;1801425;1801426;1801427;1801428;1801429;1801430;1801431;1801432;1801433;1801434;1801435;1801436;1801437;1801438;1801439;1801440;1801441;1801442;1801443;1801444;1801445;1801446;1801447;1801448;1801449;1801450;1801451;1801452	45563;67490;126785;272257;413088;477360;477371;654164;660499;686689;691473;1144104;1345199;1485231;1801424
A0A0R4J0D4;Q99MJ6	A0A0R4J0D4;Q99MJ6	8;8	8;8	8;8	Na(+)/H(+) exchange regulatory cofactor NHE-RF4	Pdzd3	tr|A0A0R4J0D4|A0A0R4J0D4_MOUSE Na(+)/H(+) exchange regulatory cofactor NHE-RF4 OS=Mus musculus OX=10090 GN=Pdzd3 PE=1 SV=1;sp|Q99MJ6|NHRF4_MOUSE Na(+)/H(+) exchange regulatory cofactor NHE-RF4 OS=Mus musculus OX=10090 GN=Pdzd3 PE=1 SV=1	2	8	8	8	2	1	2	2	3	4	2	2	3	3	3	2	2	2	2	2	2	4	3	3	3	2	1	2	3	2	3	2	3	2	2	1	2	2	3	4	2	2	3	3	3	2	2	2	2	2	2	4	3	3	3	2	1	2	3	2	3	2	3	2	2	1	2	2	3	4	2	2	3	3	3	2	2	2	2	2	2	4	3	3	3	2	1	2	3	2	3	2	3	2	19.7	19.7	19.7	53.494	498	498;498	0	18.398	By MS/MS	By MS/MS	By MS/MS	By MS/MS	By MS/MS	By MS/MS	By MS/MS	By MS/MS	By MS/MS	By MS/MS	By MS/MS	By MS/MS	By MS/MS	By MS/MS	By MS/MS	By matching	By MS/MS	By MS/MS	By MS/MS	By MS/MS	By MS/MS	By MS/MS	By matching	By MS/MS	By MS/MS	By MS/MS	By MS/MS	By MS/MS	By MS/MS	By MS/MS	5.4	2.2	5.4	4	7.4	9.2	6	5.4	7.4	9.4	7.2	4	4	4	4	4	4	10.4	8.6	7.2	9.4	4	1.8	4	7.2	4	8.6	4	5.4	4	1672500000	46074000	21569000	35376000	47565000	62799000	53316000	11285000	80526000	52334000	64136000	28932000	46921000	41139000	60176000	59009000	59516000	66250000	91857000	62235000	60743000	126280000	68662000	3083600	42967000	69150000	52366000	62530000	34668000	80963000	80093000	76448000	0	0	68706000	85191000	58051000	0	62231000	57833000	61824000	64332000	50939000	47766000	71710000	72033000	73839000	72294000	73526000	61220000	65509000	57513000	77140000	0	33294000	71344000	38953000	68433000	0	80451000	91168000	3	1	2	1	2	3	1	2	5	2	1	2	2	1	1	0	1	1	1	3	4	3	0	1	2	2	1	3	2	2	55				198	1067;16169;31727;32827;35839;37022;57258;59213	True;True;True;True;True;True;True;True	1087;16445;32263;33383;36431;37651;58347;60336	27988;27989;27990;27991;27992;27993;27994;402764;402765;402766;402767;811508;811509;811510;811511;811512;811513;811514;811515;840692;840693;840694;840695;840696;840697;840698;840699;840700;840701;840702;840703;840704;840705;840706;840707;840708;840709;840710;840711;840712;840713;840714;840715;840716;840717;840718;840719;840720;913125;945107;945108;945109;945110;1461847;1461848;1461849;1461850;1461851;1461852;1461853;1461854;1461855;1461856;1461857;1461858;1461859;1461860;1461861;1461862;1461863;1461864;1511721;1511722;1511723	33777;468910;468911;468912;468913;939432;939433;939434;939435;973132;973133;973134;973135;973136;973137;973138;973139;973140;973141;973142;973143;973144;973145;973146;973147;973148;973149;973150;973151;973152;973153;973154;973155;973156;973157;973158;973159;973160;973161;973162;973163;973164;973165;973166;973167;973168;1056187;1095398;1095399;1683152;1683153;1683154;1743828;1743829;1743830	33777;468910;939432;973164;1056187;1095399;1683153;1743830
A0A0R4J0E4;Q7TQK1	A0A0R4J0E4;Q7TQK1	6;6	6;6	6;6	Integrator complex subunit 7	Ints7	tr|A0A0R4J0E4|A0A0R4J0E4_MOUSE Integrator complex subunit 7 OS=Mus musculus OX=10090 GN=Ints7 PE=1 SV=1;sp|Q7TQK1|INT7_MOUSE Integrator complex subunit 7 OS=Mus musculus OX=10090 GN=Ints7 PE=1 SV=1	2	6	6	6	1	0	2	3	2	2	2	5	3	3	2	2	1	3	3	3	3	2	0	4	3	3	2	2	3	3	2	0	5	2	1	0	2	3	2	2	2	5	3	3	2	2	1	3	3	3	3	2	0	4	3	3	2	2	3	3	2	0	5	2	1	0	2	3	2	2	2	5	3	3	2	2	1	3	3	3	3	2	0	4	3	3	2	2	3	3	2	0	5	2	6.8	6.8	6.8	106.87	966	966;966	0.00025278	6.1889	By MS/MS		By MS/MS	By MS/MS	By MS/MS	By MS/MS	By MS/MS	By MS/MS	By MS/MS	By MS/MS	By MS/MS	By MS/MS	By MS/MS	By MS/MS	By MS/MS	By MS/MS	By matching	By matching		By MS/MS	By MS/MS	By MS/MS	By MS/MS	By MS/MS	By MS/MS	By MS/MS	By MS/MS		By MS/MS	By MS/MS	1.1	0	2.7	3.6	2	2.4	2	5.9	3.6	3.6	2.8	2.4	1.1	3.5	3.2	3.9	2.9	2.4	0	4.8	3.2	3.9	2.2	2.1	3.2	3.2	2.1	0	5.9	2.4	705440000	0	0	10624000	28384000	17355000	7711400	6502700	96242000	40123000	35975000	12637000	22525000	0	32131000	26517000	21374000	25642000	22448000	0	40270000	36950000	34655000	16984000	13604000	30745000	25481000	15772000	0	72581000	12204000	0	0	0	36363000	36931000	0	0	47380000	45311000	38651000	0	30166000	0	39598000	32484000	41397000	0	0	0	35160000	31371000	33903000	0	0	38112000	0	0	0	40442000	0	1	0	1	1	2	2	1	7	1	2	1	2	1	1	2	2	0	0	0	1	2	2	2	1	1	2	1	0	2	3	44				199	23535;25605;30094;49134;58868;59355	True;True;True;True;True;True	23940;26040;30603;50069;59983;60483	592013;592014;592015;592016;592017;592018;592019;592020;592021;592022;592023;592024;648731;648732;648733;770990;770991;770992;770993;770994;770995;770996;770997;770998;770999;771000;771001;771002;771003;771004;771005;771006;1246374;1246375;1246376;1246377;1246378;1246379;1246380;1246381;1246382;1246383;1246384;1246385;1246386;1246387;1246388;1246389;1246390;1246391;1246392;1502775;1502776;1502777;1502778;1502779;1515478;1515479;1515480;1515481;1515482;1515483;1515484;1515485;1515486;1515487;1515488;1515489;1515490;1515491;1515492;1515493;1515494;1515495;1515496;1515497	688053;688054;688055;688056;756943;891788;1429307;1429308;1429309;1429310;1429311;1429312;1429313;1429314;1429315;1429316;1429317;1429318;1429319;1429320;1429321;1429322;1429323;1429324;1429325;1732640;1732641;1732642;1732643;1732644;1748835;1748836;1748837;1748838;1748839;1748840;1748841;1748842;1748843;1748844;1748845;1748846;1748847;1748848;1748849;1748850;1748851;1748852	688053;756943;891788;1429307;1732644;1748847
A0A0R4J0F6;Q99KY4;F6SLK1;F7BG02;D6RHK5;A0A0G2JFZ0;A0A0G2JGP6;A0A0G2JEW6	A0A0R4J0F6;Q99KY4	24;24;8;3;2;2;1;1	24;24;8;3;2;2;1;1	23;23;7;3;2;2;1;1	Cyclin-G-associated kinase	Gak	tr|A0A0R4J0F6|A0A0R4J0F6_MOUSE Cyclin-G-associated kinase OS=Mus musculus OX=10090 GN=Gak PE=1 SV=1;sp|Q99KY4|GAK_MOUSE Cyclin-G-associated kinase OS=Mus musculus OX=10090 GN=Gak PE=1 SV=2	8	24	24	23	9	7	15	11	8	6	7	16	13	10	11	8	9	15	8	13	12	11	12	9	11	7	13	11	10	6	10	5	9	8	9	7	15	11	8	6	7	16	13	10	11	8	9	15	8	13	12	11	12	9	11	7	13	11	10	6	10	5	9	8	8	6	14	10	7	5	6	15	12	9	10	7	8	14	7	12	11	10	11	8	10	6	13	10	9	5	9	4	8	7	25.9	25.9	25.1	143.67	1305	1305;1305;608;187;128;129;51;90	0	126.79	By MS/MS	By MS/MS	By MS/MS	By MS/MS	By MS/MS	By MS/MS	By MS/MS	By MS/MS	By MS/MS	By MS/MS	By MS/MS	By MS/MS	By MS/MS	By MS/MS	By MS/MS	By MS/MS	By MS/MS	By MS/MS	By MS/MS	By MS/MS	By MS/MS	By MS/MS	By MS/MS	By MS/MS	By MS/MS	By MS/MS	By MS/MS	By MS/MS	By MS/MS	By MS/MS	7.4	4.8	15.4	8.8	6	4.5	5.2	17.8	12.4	9.8	11.6	8.7	7	15.9	6.7	14.6	14.6	11	13.9	6.8	11.1	5.5	13	11.8	7.6	4.9	8.3	4.1	8.9	6.7	8963900000	191150000	111460000	404290000	213470000	120840000	93841000	116900000	955680000	421350000	259290000	256730000	351020000	214930000	389940000	205260000	375930000	390540000	298290000	374600000	478900000	537930000	310960000	162310000	354920000	379330000	169960000	314130000	84612000	209670000	215650000	330580000	432140000	311030000	299770000	331690000	257510000	357280000	388390000	298340000	270810000	269810000	232100000	397330000	297110000	298750000	318810000	263050000	277480000	276830000	281370000	264900000	294860000	272940000	269940000	397980000	302600000	296380000	307930000	288570000	279750000	13	10	21	11	7	6	7	36	15	13	13	9	12	13	10	14	16	8	11	8	11	8	12	10	10	7	11	6	10	14	352				200	4567;5522;18599;20568;20755;23875;24506;25445;29162;30408;32671;40329;43437;45813;49353;50007;50480;51932;57496;58522;60533;61131;61132;62513	True;True;True;True;True;True;True;True;True;True;True;True;True;True;True;True;True;True;True;True;True;True;True;True	4672;5638;18925;20933;21121;24287;24921;25874;29655;30928;33224;41133;44293;46696;50291;50964;51441;52914;58588;59633;61684;62289;62290;63699	117341;142853;142854;142855;142856;142857;142858;142859;142860;142861;142862;142863;142864;142865;142866;142867;142868;142869;142870;142871;142872;142873;142874;142875;142876;142877;142878;142879;142880;142881;142882;142883;142884;142885;142886;142887;142888;462440;462441;462442;462443;462444;462445;462446;462447;462448;462449;462450;513522;513523;513524;513525;513526;513527;513528;513529;513530;513531;513532;513533;513534;513535;513536;513537;513538;513539;513540;513541;513542;513543;513544;513545;513546;513547;513548;513549;513550;513551;513552;513553;513554;513555;518774;518775;518776;518777;518778;518779;518780;518781;518782;518783;518784;518785;518786;518787;518788;518789;518790;518791;518792;518793;518794;518795;518796;518797;518798;518799;518800;518801;601525;601526;601527;601528;601529;601530;601531;601532;601533;601534;601535;601536;601537;601538;601539;601540;601541;601542;601543;601544;601545;601546;601547;601548;601549;601550;601551;601552;601553;601554;601555;601556;601557;601558;601559;601560;601561;601562;601563;601564;601565;617048;617049;617050;617051;617052;617053;617054;617055;644376;644377;644378;644379;644380;644381;743921;743922;780421;780422;780423;836602;836603;836604;836605;836606;836607;836608;836609;836610;836611;836612;836613;836614;836615;836616;836617;836618;836619;836620;1029650;1029651;1029652;1029653;1029654;1029655;1029656;1029657;1029658;1029659;1029660;1029661;1029662;1029663;1029664;1029665;1029666;1029667;1029668;1104783;1104784;1162342;1162343;1162344;1162345;1162346;1162347;1162348;1162349;1162350;1162351;1162352;1162353;1162354;1162355;1162356;1162357;1162358;1162359;1162360;1162361;1162362;1162363;1162364;1162365;1162366;1162367;1162368;1162369;1162370;1162371;1162372;1162373;1162374;1162375;1162376;1162377;1162378;1162379;1162380;1252288;1252289;1252290;1252291;1252292;1252293;1252294;1252295;1252296;1252297;1252298;1252299;1252300;1252301;1252302;1252303;1252304;1252305;1252306;1252307;1252308;1269399;1269400;1269401;1269402;1269403;1269404;1269405;1269406;1269407;1280724;1280725;1280726;1280727;1280728;1280729;1280730;1280731;1317517;1317518;1317519;1317520;1317521;1317522;1317523;1317524;1317525;1317526;1317527;1317528;1317529;1317530;1317531;1317532;1317533;1317534;1317535;1317536;1317537;1466213;1466214;1466215;1466216;1466217;1466218;1466219;1466220;1466221;1466222;1466223;1466224;1466225;1466226;1466227;1466228;1466229;1492658;1492659;1492660;1492661;1492662;1492663;1492664;1492665;1492666;1492667;1492668;1492669;1492670;1492671;1492672;1492673;1492674;1492675;1492676;1492677;1492678;1492679;1492680;1492681;1492682;1492683;1492684;1492685;1492686;1492687;1492688;1547795;1547796;1547797;1547798;1547799;1547800;1547801;1563785;1563786;1601146	139398;168923;168924;168925;168926;168927;168928;168929;168930;168931;168932;168933;168934;168935;168936;168937;168938;168939;168940;168941;168942;168943;168944;168945;168946;168947;168948;168949;168950;168951;168952;168953;168954;168955;168956;168957;168958;168959;168960;168961;168962;168963;168964;168965;168966;168967;168968;168969;168970;168971;168972;168973;168974;168975;168976;168977;538329;538330;538331;538332;538333;538334;538335;538336;538337;598629;598630;598631;598632;598633;598634;598635;598636;598637;598638;598639;598640;598641;598642;598643;598644;598645;598646;598647;598648;598649;598650;598651;598652;598653;598654;598655;598656;598657;598658;598659;598660;598661;598662;598663;598664;598665;598666;598667;598668;598669;598670;598671;598672;598673;598674;598675;598676;598677;598678;598679;598680;598681;598682;598683;598684;598685;598686;598687;598688;604509;604510;604511;604512;604513;604514;604515;604516;604517;604518;604519;604520;604521;604522;604523;604524;604525;604526;604527;604528;604529;604530;604531;604532;604533;604534;604535;604536;700761;700762;700763;700764;700765;700766;700767;700768;700769;700770;700771;700772;700773;700774;700775;700776;700777;700778;700779;700780;700781;700782;700783;700784;700785;700786;700787;700788;700789;700790;700791;700792;700793;718560;751402;751403;751404;751405;751406;751407;751408;751409;751410;863094;903802;903803;968455;968456;968457;968458;968459;968460;968461;968462;968463;968464;968465;968466;968467;1190342;1276526;1276527;1337472;1337473;1337474;1337475;1337476;1337477;1337478;1337479;1337480;1337481;1337482;1337483;1337484;1337485;1337486;1337487;1337488;1337489;1337490;1436836;1436837;1436838;1436839;1436840;1436841;1436842;1436843;1436844;1436845;1436846;1436847;1436848;1436849;1436850;1436851;1436852;1436853;1456320;1456321;1456322;1469227;1469228;1469229;1469230;1469231;1469232;1469233;1511643;1511644;1511645;1511646;1511647;1511648;1511649;1511650;1511651;1511652;1511653;1511654;1511655;1687809;1687810;1687811;1687812;1687813;1687814;1687815;1687816;1687817;1687818;1720292;1720293;1720294;1720295;1720296;1720297;1720298;1720299;1720300;1720301;1720302;1720303;1720304;1720305;1720306;1720307;1720308;1720309;1720310;1720311;1720312;1720313;1720314;1720315;1720316;1720317;1720318;1720319;1720320;1720321;1720322;1720323;1720324;1720325;1720326;1720327;1720328;1720329;1720330;1720331;1720332;1720333;1720334;1720335;1720336;1720337;1720338;1720339;1720340;1720341;1720342;1720343;1720344;1720345;1720346;1720347;1720348;1720349;1720350;1720351;1720352;1720353;1720354;1720355;1720356;1720357;1720358;1720359;1720360;1720361;1720362;1720363;1720364;1720365;1720366;1720367;1786117;1786118;1786119;1786120;1786121;1786122;1804795;1804796;1850340	139398;168945;538336;598634;604531;700793;718560;751408;863094;903803;968467;1190342;1276526;1337484;1436839;1456320;1469230;1511653;1687810;1720354;1786117;1804795;1804796;1850340
A0A0R4J0F9;S4R296;S4R1M9;A0A5F8MQ99;S4R2S2	A0A0R4J0F9;S4R296;S4R1M9	6;6;6;2;1	6;6;6;2;1	4;4;4;1;1	Oxysterol-binding protein	Osbpl10	tr|A0A0R4J0F9|A0A0R4J0F9_MOUSE Oxysterol-binding protein OS=Mus musculus OX=10090 GN=Osbpl10 PE=1 SV=1;tr|S4R296|S4R296_MOUSE Oxysterol-binding protein OS=Mus musculus OX=10090 GN=Osbpl10 PE=1 SV=1;sp|S4R1M9|OSB10_MOUSE Oxysterol-binding protein-related pr	5	6	6	4	3	1	4	4	3	1	1	6	4	2	3	1	2	5	3	3	3	4	2	1	2	3	0	2	3	2	2	2	1	3	3	1	4	4	3	1	1	6	4	2	3	1	2	5	3	3	3	4	2	1	2	3	0	2	3	2	2	2	1	3	2	1	4	4	3	1	1	4	2	1	2	0	2	4	3	3	2	3	1	0	1	3	0	1	2	2	1	2	1	3	13.2	13.2	9.3	65.8	591	591;627;766;377;172	0	12.15	By MS/MS	By MS/MS	By MS/MS	By MS/MS	By MS/MS	By matching	By matching	By MS/MS	By MS/MS	By MS/MS	By MS/MS	By matching	By MS/MS	By MS/MS	By MS/MS	By MS/MS	By MS/MS	By MS/MS	By MS/MS	By MS/MS	By MS/MS	By MS/MS		By MS/MS	By MS/MS	By MS/MS	By MS/MS	By MS/MS	By matching	By MS/MS	7.4	1.9	9.3	9.3	7.3	1.9	1.9	13.2	9.6	3.7	5.6	1.7	5.4	11	5.6	7.3	7.4	7.3	3.6	1.7	3.6	5.6	0	3.4	5.4	3.6	3.4	3.6	1.9	5.6	1043900000	48832000	3623600	42844000	39738000	23618000	2751700	4527600	198060000	96392000	54210000	30978000	14057000	26115000	46063000	14215000	44582000	77109000	39365000	10538000	5988600	58975000	40554000	0	22499000	22745000	10257000	25939000	11586000	8128800	19627000	56991000	0	46340000	49213000	0	0	0	55769000	56989000	62729000	35096000	0	0	33339000	42078000	0	50334000	46999000	0	0	69231000	53336000	0	0	48844000	0	0	0	0	57435000	2	0	2	2	1	0	0	5	2	1	2	0	2	2	1	1	1	3	1	1	2	2	0	2	4	1	2	1	0	4	47				201	5661;22964;31429;48747;58313;61436	True;True;True;True;True;True	5780;23360;31959;49675;59419;62604	146894;146895;146896;146897;146898;146899;146900;146901;146902;146903;146904;576657;576658;576659;576660;576661;576662;576663;576664;576665;576666;576667;576668;576669;576670;576671;576672;576673;803248;803249;803250;803251;803252;803253;803254;803255;803256;803257;803258;803259;803260;803261;803262;803263;803264;803265;803266;1236367;1236368;1487131;1487132;1487133;1487134;1487135;1487136;1487137;1487138;1487139;1487140;1487141;1487142;1487143;1487144;1487145;1487146;1487147;1487148;1487149;1487150;1487151;1487152;1573431;1573432;1573433;1573434;1573435;1573436;1573437;1573438;1573439;1573440;1573441;1573442;1573443;1573444;1573445;1573446;1573447	173506;173507;173508;173509;173510;671508;671509;671510;671511;671512;671513;671514;671515;671516;671517;671518;671519;671520;671521;671522;671523;671524;929672;929673;929674;929675;929676;1418130;1713512;1713513;1713514;1713515;1713516;1713517;1713518;1713519;1713520;1713521;1713522;1713523;1817037;1817038;1817039;1817040;1817041;1817042;1817043;1817044;1817045	173509;671511;929676;1418130;1713520;1817045
A0A0R4J0G0;Q8BH04;A0A2I3BQL9;A0A2I3BS39;A0A2I3BRX1;A0A2I3BQC6	A0A0R4J0G0;Q8BH04;A0A2I3BQL9;A0A2I3BS39;A0A2I3BRX1	23;23;20;20;17;7	23;23;20;20;17;7	23;23;20;20;17;7	Phosphoenolpyruvate carboxykinase [GTP], mitochondrial	Pck2	tr|A0A0R4J0G0|A0A0R4J0G0_MOUSE Phosphoenolpyruvate carboxykinase (GTP) OS=Mus musculus OX=10090 GN=Pck2 PE=1 SV=1;sp|Q8BH04|PCKGM_MOUSE Phosphoenolpyruvate carboxykinase [GTP], mitochondrial OS=Mus musculus OX=10090 GN=Pck2 PE=1 SV=1;tr|A0A2I3BQL9|A0A2I3BQ	6	23	23	23	11	9	16	16	16	19	13	19	17	19	20	15	12	17	17	17	19	19	17	18	19	17	17	20	11	15	18	12	16	12	11	9	16	16	16	19	13	19	17	19	20	15	12	17	17	17	19	19	17	18	19	17	17	20	11	15	18	12	16	12	11	9	16	16	16	19	13	19	17	19	20	15	12	17	17	17	19	19	17	18	19	17	17	20	11	15	18	12	16	12	40.3	40.3	40.3	73.417	667	667;640;599;609;489;160	0	205.61	By MS/MS	By MS/MS	By MS/MS	By MS/MS	By MS/MS	By MS/MS	By MS/MS	By MS/MS	By MS/MS	By MS/MS	By MS/MS	By MS/MS	By MS/MS	By MS/MS	By MS/MS	By MS/MS	By MS/MS	By MS/MS	By MS/MS	By MS/MS	By MS/MS	By MS/MS	By MS/MS	By MS/MS	By MS/MS	By MS/MS	By MS/MS	By MS/MS	By MS/MS	By MS/MS	17.4	12.7	28.2	25.2	26.2	32.1	21.3	31	33	33	34	26.8	17.4	26.4	28.9	27.7	31.9	31.9	27	27	32.5	26.5	30.4	34.8	19.8	25	31.5	16.5	25	18.7	13113000000	254460000	149390000	488920000	444910000	404290000	437050000	212880000	1048200000	557130000	490280000	505860000	404560000	157130000	418250000	432810000	472000000	472640000	517110000	338210000	430460000	673240000	443890000	224700000	638350000	217520000	543490000	694810000	159230000	409590000	471340000	421610000	573630000	407550000	482850000	420870000	536820000	389020000	407720000	394940000	441190000	360110000	335450000	357330000	433430000	392670000	390140000	401230000	379400000	287530000	414150000	392590000	468740000	611100000	399120000	307240000	634470000	370760000	469260000	419000000	482450000	12	14	16	23	16	18	13	50	27	30	26	14	10	23	20	16	22	14	17	17	24	15	22	25	7	17	25	11	17	18	579				202	5856;7182;8520;10671;10696;12234;12985;15506;16257;20745;21762;22034;22506;31821;45742;46813;47825;54178;56088;56089;57367;58830;63946	True;True;True;True;True;True;True;True;True;True;True;True;True;True;True;True;True;True;True;True;True;True;True	5979;7324;8682;10879;10904;12461;13221;15770;16535;21111;22142;22418;22892;32357;46625;47708;48737;55207;57157;57158;58458;59945;65155	151846;151847;151848;151849;151850;151851;151852;151853;151854;151855;151856;151857;151858;151859;151860;151861;151862;151863;151864;151865;151866;151867;151868;151869;151870;151871;151872;151873;151874;151875;151876;151877;151878;151879;151880;151881;151882;151883;151884;185541;185542;185543;185544;185545;185546;185547;185548;185549;217537;217538;217539;217540;217541;217542;217543;217544;217545;217546;217547;217548;217549;217550;217551;217552;217553;217554;217555;217556;217557;217558;217559;217560;217561;217562;217563;217564;217565;217566;217567;217568;217569;270269;270270;270271;270272;270273;270274;270275;270276;270277;270278;270279;270280;270281;270282;270283;270284;270285;270286;270621;270622;270623;270624;270625;270626;270627;270628;270629;270630;270631;270632;270633;270634;270635;270636;270637;270638;270639;270640;270641;270642;270643;270644;270645;270646;270647;270648;270649;270650;270651;270652;270653;270654;270655;270656;270657;270658;270659;270660;270661;270662;270663;307361;307362;307363;307364;307365;307366;307367;307368;307369;307370;307371;307372;307373;307374;307375;307376;307377;307378;307379;307380;307381;307382;307383;307384;307385;307386;307387;307388;307389;307390;307391;307392;307393;307394;307395;326193;386144;386145;386146;386147;386148;386149;386150;386151;386152;386153;386154;386155;386156;386157;386158;386159;386160;386161;386162;386163;386164;386165;386166;386167;386168;386169;386170;386171;386172;386173;386174;386175;386176;405076;405077;405078;405079;405080;405081;405082;405083;405084;405085;405086;405087;405088;405089;405090;405091;405092;405093;405094;405095;405096;405097;405098;405099;405100;405101;405102;405103;405104;405105;518577;518578;518579;518580;518581;518582;518583;518584;518585;518586;518587;518588;518589;518590;518591;518592;518593;518594;518595;518596;518597;518598;542852;542853;542854;542855;542856;542857;542858;542859;542860;550669;550670;550671;550672;550673;550674;550675;550676;550677;550678;550679;550680;550681;550682;550683;550684;550685;550686;550687;550688;550689;550690;550691;550692;550693;550694;550695;550696;550697;550698;550699;550700;550701;550702;550703;562839;562840;562841;562842;562843;562844;562845;562846;562847;562848;562849;562850;562851;562852;562853;562854;562855;562856;562857;562858;562859;562860;562861;562862;562863;562864;562865;562866;562867;562868;562869;562870;562871;562872;562873;562874;562875;562876;813688;813689;813690;813691;813692;813693;813694;813695;813696;813697;813698;813699;813700;813701;813702;813703;813704;813705;813706;813707;813708;813709;813710;813711;813712;813713;813714;813715;813716;813717;813718;813719;813720;813721;813722;813723;813724;813725;813726;813727;813728;813729;813730;813731;813732;813733;813734;813735;813736;813737;1160780;1160781;1160782;1160783;1160784;1160785;1160786;1160787;1160788;1160789;1160790;1160791;1160792;1160793;1160794;1160795;1160796;1160797;1160798;1160799;1160800;1160801;1160802;1160803;1160804;1160805;1160806;1188889;1188890;1188891;1188892;1188893;1188894;1188895;1188896;1188897;1188898;1188899;1188900;1188901;1188902;1188903;1188904;1188905;1188906;1188907;1188908;1188909;1188910;1188911;1188912;1188913;1188914;1188915;1188916;1188917;1188918;1188919;1188920;1188921;1188922;1188923;1188924;1188925;1188926;1188927;1188928;1188929;1188930;1188931;1188932;1188933;1188934;1188935;1188936;1188937;1212873;1212874;1212875;1212876;1212877;1212878;1212879;1212880;1212881;1212882;1212883;1212884;1212885;1212886;1212887;1212888;1212889;1212890;1212891;1212892;1212893;1212894;1212895;1212896;1212897;1212898;1212899;1212900;1212901;1212902;1212903;1212904;1376796;1376797;1376798;1376799;1376800;1376801;1376802;1376803;1376804;1376805;1376806;1376807;1376808;1376809;1376810;1376811;1376812;1376813;1376814;1376815;1376816;1376817;1376818;1376819;1376820;1376821;1376822;1376823;1376824;1376825;1376826;1376827;1376828;1376829;1376830;1376831;1376832;1376833;1376834;1376835;1426850;1426851;1426852;1426853;1426854;1426855;1426856;1426857;1426858;1426859;1426860;1426861;1426862;1426863;1426864;1426865;1426866;1426867;1426868;1426869;1426870;1426871;1426872;1426873;1426874;1426875;1426876;1426877;1426878;1426879;1426880;1426881;1426882;1426883;1426884;1426885;1426886;1426887;1426888;1426889;1426890;1426891;1426892;1426893;1426894;1426895;1426896;1426897;1426898;1426899;1426900;1426901;1426902;1426903;1426904;1426905;1426906;1426907;1426908;1426909;1426910;1426911;1426912;1426913;1426914;1426915;1426916;1463952;1463953;1502077;1502078;1502079;1502080;1502081;1502082;1502083;1502084;1502085;1502086;1502087;1502088;1636662;1636663;1636664;1636665;1636666;1636667;1636668;1636669;1636670;1636671;1636672;1636673;1636674;1636675;1636676;1636677;1636678;1636679;1636680;1636681;1636682;1636683;1636684;1636685;1636686;1636687;1636688;1636689;1636690;1636691;1636692;1636693;1636694;1636695;1636696	179184;179185;179186;179187;179188;179189;179190;179191;179192;179193;179194;179195;179196;179197;179198;179199;179200;179201;179202;179203;179204;179205;179206;179207;179208;179209;179210;179211;179212;179213;179214;179215;179216;179217;179218;218737;218738;218739;218740;218741;218742;218743;218744;218745;218746;218747;256286;256287;256288;256289;256290;256291;256292;256293;256294;256295;256296;256297;256298;256299;256300;256301;256302;256303;256304;256305;256306;317240;317241;317242;317243;317244;317245;317246;317592;317593;317594;317595;317596;317597;317598;317599;317600;317601;317602;317603;317604;317605;317606;317607;317608;317609;317610;317611;317612;317613;359812;359813;359814;359815;359816;359817;359818;359819;359820;359821;359822;359823;359824;359825;359826;359827;359828;359829;359830;359831;382390;448812;448813;448814;448815;448816;448817;448818;448819;448820;448821;448822;448823;448824;448825;448826;448827;448828;448829;448830;448831;448832;448833;471657;471658;471659;471660;471661;471662;471663;471664;471665;471666;471667;471668;471669;471670;471671;471672;471673;471674;471675;471676;471677;471678;471679;471680;471681;471682;471683;471684;604367;604368;604369;604370;604371;604372;604373;604374;631467;631468;641385;641386;641387;641388;641389;641390;641391;641392;641393;641394;641395;641396;641397;641398;641399;641400;641401;641402;641403;641404;641405;641406;641407;641408;641409;641410;641411;641412;641413;641414;641415;641416;641417;641418;641419;641420;641421;641422;641423;641424;641425;641426;641427;641428;641429;641430;641431;641432;641433;641434;641435;641436;641437;641438;641439;641440;641441;641442;655201;655202;655203;655204;655205;655206;655207;655208;655209;655210;655211;655212;655213;655214;655215;655216;655217;655218;655219;655220;655221;655222;655223;655224;655225;655226;655227;655228;655229;655230;655231;655232;655233;655234;655235;655236;655237;942288;942289;942290;942291;942292;942293;942294;942295;942296;942297;942298;942299;942300;942301;942302;942303;942304;942305;942306;942307;942308;942309;942310;942311;942312;942313;942314;942315;942316;942317;942318;942319;942320;942321;942322;942323;942324;942325;942326;942327;942328;942329;942330;942331;942332;942333;942334;942335;942336;942337;942338;942339;942340;942341;1336039;1336040;1336041;1336042;1336043;1336044;1336045;1336046;1336047;1336048;1336049;1336050;1336051;1336052;1336053;1336054;1336055;1336056;1336057;1336058;1336059;1336060;1363817;1363818;1363819;1363820;1363821;1363822;1363823;1363824;1363825;1363826;1363827;1363828;1363829;1363830;1363831;1363832;1363833;1363834;1363835;1363836;1363837;1363838;1363839;1363840;1363841;1363842;1363843;1363844;1363845;1363846;1363847;1363848;1363849;1363850;1363851;1363852;1363853;1363854;1363855;1363856;1363857;1363858;1363859;1363860;1363861;1363862;1363863;1363864;1363865;1363866;1363867;1363868;1363869;1390898;1390899;1390900;1390901;1390902;1390903;1390904;1390905;1390906;1390907;1390908;1390909;1390910;1390911;1390912;1390913;1390914;1390915;1390916;1390917;1390918;1390919;1390920;1390921;1390922;1390923;1390924;1390925;1581779;1581780;1581781;1581782;1581783;1581784;1581785;1581786;1581787;1581788;1581789;1581790;1581791;1581792;1638864;1638865;1638866;1638867;1638868;1638869;1638870;1638871;1638872;1638873;1638874;1638875;1638876;1638877;1638878;1638879;1638880;1638881;1638882;1638883;1638884;1638885;1638886;1638887;1638888;1638889;1638890;1638891;1638892;1638893;1638894;1638895;1638896;1638897;1638898;1638899;1638900;1638901;1638902;1638903;1638904;1638905;1638906;1638907;1638908;1638909;1638910;1638911;1638912;1638913;1638914;1638915;1638916;1638917;1638918;1638919;1638920;1638921;1638922;1638923;1638924;1638925;1638926;1638927;1638928;1638929;1638930;1638931;1638932;1638933;1638934;1638935;1638936;1638937;1638938;1638939;1638940;1638941;1638942;1638943;1638944;1638945;1638946;1638947;1638948;1638949;1638950;1638951;1638952;1638953;1638954;1638955;1638956;1638957;1638958;1638959;1638960;1638961;1638962;1638963;1638964;1638965;1638966;1638967;1685267;1731758;1731759;1891573;1891574;1891575;1891576;1891577;1891578;1891579;1891580;1891581;1891582;1891583;1891584;1891585;1891586;1891587;1891588;1891589;1891590;1891591;1891592;1891593;1891594;1891595;1891596;1891597;1891598;1891599;1891600;1891601;1891602;1891603;1891604;1891605;1891606;1891607;1891608;1891609;1891610;1891611;1891612;1891613;1891614;1891615;1891616;1891617;1891618;1891619;1891620	179192;218743;256288;317244;317601;359825;382390;448817;471660;604372;631467;641423;655214;942339;1336053;1363855;1390919;1581784;1638889;1638948;1685267;1731759;1891592
A0A0R4J0G4;Q6VN19	A0A0R4J0G4;Q6VN19	4;4	4;4	3;3	Ran-binding protein 10	Ranbp10	tr|A0A0R4J0G4|A0A0R4J0G4_MOUSE Ran-binding protein 10 OS=Mus musculus OX=10090 GN=Ranbp10 PE=1 SV=1;sp|Q6VN19|RBP10_MOUSE Ran-binding protein 10 OS=Mus musculus OX=10090 GN=Ranbp10 PE=1 SV=2	2	4	4	3	0	0	2	0	0	1	0	1	1	0	1	0	1	1	0	1	0	1	0	2	2	2	1	0	0	3	0	0	0	1	0	0	2	0	0	1	0	1	1	0	1	0	1	1	0	1	0	1	0	2	2	2	1	0	0	3	0	0	0	1	0	0	2	0	0	1	0	1	1	0	1	0	1	1	0	1	0	1	0	2	1	2	1	0	0	3	0	0	0	1	8.5	8.5	5.9	70.087	648	648;620	0	8.2846			By MS/MS			By matching		By MS/MS	By matching		By MS/MS		By matching	By matching		By MS/MS		By matching		By MS/MS	By MS/MS	By MS/MS	By matching			By MS/MS				By MS/MS	0	0	3.7	0	0	2.2	0	1.5	1.5	0	1.5	0	2.2	2.2	0	2.2	0	2.2	0	4.3	4.2	3.7	2.2	0	0	5.9	0	0	0	1.5	190410000	0	0	7803900	0	0	8390600	0	12889000	8502900	0	0	0	8652000	8057100	0	8951800	0	9794500	0	3345800	44852000	15112000	8293800	0	0	37210000	0	0	0	8559700	0	0	0	0	0	0	0	0	0	0	0	0	0	0	0	0	0	0	0	0	0	0	0	0	0	45434000	0	0	0	0	0	0	1	0	0	0	0	1	0	0	1	0	0	0	0	1	0	0	0	1	1	2	0	0	0	6	0	0	0	1	15				203	5533;36577;38394;57872	True;True;True;True	5649;37184;39140;58969	143208;934537;934538;934539;934540;934541;934542;934543;934544;934545;934546;979937;979938;979939;1475505;1475506;1475507;1475508;1475509;1475510;1475511;1475512	169262;1083390;1083391;1083392;1083393;1083394;1083395;1134293;1134294;1698641;1698642;1698643;1698644;1698645;1698646	169262;1083392;1134293;1698641
A0A0R4J0H7;Q8K2Z4;A0A087WNQ1;A0A087WRK6	A0A0R4J0H7;Q8K2Z4	18;18;3;2	18;18;3;2	18;18;3;2	Condensin complex subunit 1	Ncapd2	tr|A0A0R4J0H7|A0A0R4J0H7_MOUSE Condensin complex subunit 1 OS=Mus musculus OX=10090 GN=Ncapd2 PE=1 SV=1;sp|Q8K2Z4|CND1_MOUSE Condensin complex subunit 1 OS=Mus musculus OX=10090 GN=Ncapd2 PE=1 SV=2	4	18	18	18	4	4	10	8	6	8	3	14	10	10	9	8	7	6	7	7	5	7	5	9	8	7	6	10	11	8	6	6	8	6	4	4	10	8	6	8	3	14	10	10	9	8	7	6	7	7	5	7	5	9	8	7	6	10	11	8	6	6	8	6	4	4	10	8	6	8	3	14	10	10	9	8	7	6	7	7	5	7	5	9	8	7	6	10	11	8	6	6	8	6	14.9	14.9	14.9	155.59	1392	1392;1392;162;94	0	21.818	By MS/MS	By MS/MS	By MS/MS	By MS/MS	By MS/MS	By MS/MS	By MS/MS	By MS/MS	By MS/MS	By MS/MS	By MS/MS	By MS/MS	By MS/MS	By MS/MS	By MS/MS	By MS/MS	By MS/MS	By MS/MS	By MS/MS	By MS/MS	By MS/MS	By MS/MS	By MS/MS	By MS/MS	By MS/MS	By MS/MS	By MS/MS	By MS/MS	By MS/MS	By MS/MS	3.2	2.6	8	6	4.9	6	2.1	12	9.6	9.2	8.3	7.5	4.9	4.7	6.1	6.2	4	5.4	4.2	7.5	7	5.3	6.2	9.1	9.1	5.5	4.7	4	6	4.7	2855300000	31520000	20283000	101500000	69478000	77635000	56053000	27954000	332990000	139860000	124870000	104090000	103600000	36430000	78310000	79120000	88313000	71363000	86046000	54101000	110670000	120990000	193790000	33048000	165570000	168010000	105280000	67666000	40047000	88722000	77976000	79113000	66958000	103880000	86357000	85389000	70185000	72971000	133260000	94672000	93560000	106530000	75752000	89277000	104410000	94606000	95117000	105120000	94516000	79213000	97666000	69126000	124540000	68006000	95782000	158930000	158210000	71229000	135690000	112700000	73120000	2	2	4	7	4	7	2	20	8	8	8	7	5	4	4	7	4	5	2	7	5	7	4	6	7	6	2	5	7	1	167				204	2563;13483;16173;19776;27022;32780;32851;33984;34444;34928;37646;37928;38820;39145;48223;48224;51423;52269	True;True;True;True;True;True;True;True;True;True;True;True;True;True;True;True;True;True	2618;13723;16449;20129;27489;33335;33407;34556;35020;35506;38325;38635;39593;39925;49146;49147;52397;53255	65983;65984;65985;65986;65987;65988;65989;65990;65991;65992;65993;65994;65995;65996;65997;65998;65999;66000;66001;66002;66003;66004;66005;66006;66007;66008;66009;66010;66011;66012;66013;66014;66015;66016;66017;338124;338125;338126;338127;338128;338129;338130;402838;402839;402840;492751;492752;492753;492754;492755;492756;492757;492758;492759;492760;492761;492762;492763;492764;492765;492766;492767;492768;492769;492770;492771;492772;492773;492774;492775;492776;685227;685228;685229;685230;685231;685232;685233;685234;685235;685236;685237;685238;685239;685240;685241;685242;685243;839516;839517;839518;839519;839520;839521;839522;839523;839524;839525;839526;839527;839528;839529;839530;839531;839532;839533;839534;839535;839536;839537;839538;839539;839540;839541;839542;839543;839544;841115;866678;866679;866680;866681;866682;866683;866684;866685;866686;866687;877020;877021;877022;877023;877024;877025;888950;888951;888952;888953;888954;888955;888956;888957;888958;888959;888960;888961;888962;888963;888964;888965;888966;888967;888968;888969;888970;888971;888972;888973;888974;888975;888976;888977;888978;888979;888980;888981;888982;961363;961364;961365;961366;961367;961368;961369;961370;961371;961372;961373;961374;961375;961376;961377;961378;961379;961380;961381;968348;968349;968350;968351;968352;968353;968354;968355;968356;968357;968358;968359;968360;968361;968362;968363;991742;991743;991744;991745;991746;991747;991748;991749;991750;991751;991752;991753;991754;991755;991756;991757;991758;991759;991760;991761;991762;991763;991764;998754;998755;1223532;1223533;1223534;1223535;1223536;1223537;1223538;1223539;1223540;1223541;1223542;1223543;1223544;1223545;1223546;1223547;1304831;1304832;1326253;1326254;1326255;1326256;1326257;1326258;1326259;1326260;1326261;1326262	77948;77949;77950;77951;77952;77953;77954;77955;77956;77957;77958;77959;77960;77961;77962;77963;77964;77965;77966;77967;77968;77969;77970;77971;77972;77973;77974;77975;77976;77977;77978;395686;395687;468925;468926;574223;574224;574225;574226;574227;574228;574229;574230;574231;574232;574233;574234;574235;574236;574237;574238;574239;574240;574241;799811;799812;799813;799814;971803;971804;971805;971806;971807;971808;971809;971810;971811;971812;971813;971814;971815;971816;971817;973570;1003085;1003086;1003087;1003088;1003089;1003090;1003091;1003092;1015077;1015078;1015079;1015080;1015081;1027406;1027407;1027408;1027409;1027410;1027411;1027412;1027413;1027414;1027415;1027416;1027417;1027418;1027419;1027420;1027421;1027422;1027423;1027424;1027425;1027426;1027427;1027428;1027429;1027430;1027431;1027432;1027433;1027434;1027435;1027436;1027437;1027438;1113329;1113330;1113331;1113332;1113333;1113334;1113335;1113336;1113337;1113338;1113339;1113340;1113341;1113342;1113343;1113344;1113345;1113346;1113347;1113348;1121503;1121504;1121505;1121506;1121507;1121508;1121509;1121510;1121511;1121512;1121513;1121514;1147778;1155721;1404507;1404508;1404509;1404510;1404511;1404512;1404513;1404514;1404515;1404516;1404517;1404518;1404519;1496861;1496862;1521977;1521978;1521979;1521980;1521981	77961;395686;468925;574240;799811;971809;973570;1003085;1015078;1027415;1113334;1121505;1147778;1155721;1404516;1404518;1496861;1521978
A0A0R4J0I1;P07759;E9Q499	A0A0R4J0I1;P07759	13;9;1	13;9;1	9;5;0	Serine protease inhibitor A3K	Serpina3k	tr|A0A0R4J0I1|A0A0R4J0I1_MOUSE Serine protease inhibitor A3K OS=Mus musculus OX=10090 GN=Serpina3k PE=1 SV=1;sp|P07759|SPA3K_MOUSE Serine protease inhibitor A3K OS=Mus musculus OX=10090 GN=Serpina3k PE=1 SV=2	3	13	13	9	3	0	3	2	2	3	2	4	3	5	2	1	1	2	3	1	4	4	2	2	3	2	12	3	1	2	1	0	2	4	3	0	3	2	2	3	2	4	3	5	2	1	1	2	3	1	4	4	2	2	3	2	12	3	1	2	1	0	2	4	2	0	2	1	1	2	1	3	2	3	1	0	0	1	2	0	3	3	1	1	2	1	8	2	0	1	0	0	1	3	41.1	41.1	27	46.672	418	418;418;100	0	129.12	By MS/MS		By MS/MS	By MS/MS	By MS/MS	By MS/MS	By MS/MS	By MS/MS	By MS/MS	By MS/MS	By MS/MS	By MS/MS	By MS/MS	By MS/MS	By MS/MS	By MS/MS	By MS/MS	By MS/MS	By MS/MS	By MS/MS	By MS/MS	By MS/MS	By MS/MS	By MS/MS	By MS/MS	By MS/MS	By MS/MS		By MS/MS	By MS/MS	10.8	0	10.8	6.9	6.9	10.8	6.9	16.3	12.4	18.2	6.9	3.6	3.6	6.9	10.8	3.6	16.3	16.3	6.9	6.9	10.8	6.9	41.1	10.8	3.6	6.9	3.6	0	6.9	16.5	3278700000	90520000	0	124410000	52992000	97848000	75956000	64929000	352990000	163980000	137220000	35655000	0	30922000	34158000	70492000	22268000	180680000	174940000	81921000	25283000	188990000	34826000	677900000	107280000	33576000	86415000	32811000	0	76257000	223460000	147210000	0	139250000	65204000	163670000	69175000	131400000	102060000	99487000	108130000	31861000	0	0	0	100440000	0	125160000	148620000	49146000	25528000	122760000	30282000	1217800000	65887000	0	147780000	0	0	56904000	251850000	3	0	8	1	3	3	3	12	7	6	1	1	1	2	4	1	9	6	4	1	6	3	27	3	3	4	1	0	2	13	138				205	3739;6071;6072;9580;15444;15445;17586;22367;26714;28827;38186;54125;54555	True;True;True;True;True;True;True;True;True;True;True;True;True	3820;6195;6196;9759;15708;15709;17890;22752;27178;29315;38915;55154;55596	97128;97129;157928;157929;157930;157931;157932;157933;157934;157935;157936;244752;244753;244754;384659;384660;384661;384662;384663;384664;384665;384666;384667;384668;384669;384670;384671;384672;384673;384674;384675;384676;384677;384678;437034;437035;437036;559016;559017;678040;735281;974489;974490;974491;974492;974493;974494;974495;974496;974497;974498;974499;974500;974501;974502;974503;974504;974505;974506;974507;974508;974509;974510;974511;974512;974513;974514;974515;974516;974517;974518;974519;974520;1375567;1375568;1375569;1375570;1375571;1375572;1375573;1375574;1375575;1375576;1375577;1375578;1375579;1375580;1375581;1375582;1375583;1375584;1375585;1375586;1375587;1375588;1375589;1375590;1375591;1375592;1375593;1375594;1375595;1375596;1375597;1375598;1375599;1375600;1375601;1375602;1375603;1375604;1375605;1375606;1375607;1375608;1375609;1375610;1375611;1386655	115455;115456;187220;187221;187222;187223;187224;187225;187226;288360;288361;447120;447121;447122;447123;447124;447125;447126;447127;447128;447129;447130;447131;447132;447133;447134;447135;447136;447137;447138;447139;447140;447141;447142;447143;508632;508633;508634;650872;650873;650874;791170;791171;854771;1128439;1128440;1128441;1128442;1128443;1128444;1128445;1128446;1128447;1128448;1128449;1128450;1128451;1128452;1128453;1128454;1128455;1128456;1128457;1128458;1128459;1128460;1128461;1128462;1128463;1128464;1128465;1128466;1128467;1128468;1128469;1128470;1128471;1128472;1128473;1128474;1128475;1128476;1128477;1128478;1128479;1128480;1128481;1128482;1128483;1128484;1128485;1128486;1128487;1128488;1128489;1128490;1128491;1128492;1580407;1580408;1580409;1580410;1580411;1580412;1580413;1580414;1580415;1580416;1580417;1580418;1580419;1580420;1580421;1580422;1580423;1580424;1580425;1580426;1580427;1580428;1580429;1580430;1580431;1580432;1580433;1580434;1580435;1580436;1580437;1580438;1580439;1580440;1580441;1580442;1580443;1580444;1580445;1580446;1580447;1580448;1580449;1580450;1580451;1592944	115455;187224;187225;288361;447122;447143;508633;650874;791171;854771;1128460;1580421;1592944
A0A0R4J0I6;Q80XL6;D3YTQ5;A0A087WSI8;F6U473	A0A0R4J0I6;Q80XL6;D3YTQ5;A0A087WSI8	39;39;30;25;4	39;39;30;25;4	39;39;30;25;4	Acyl-CoA dehydrogenase family member 11	Acad11	tr|A0A0R4J0I6|A0A0R4J0I6_MOUSE Acyl-CoA dehydrogenase family member 11 OS=Mus musculus OX=10090 GN=Acad11 PE=1 SV=1;sp|Q80XL6|ACD11_MOUSE Acyl-CoA dehydrogenase family member 11 OS=Mus musculus OX=10090 GN=Acad11 PE=1 SV=2;tr|D3YTQ5|D3YTQ5_MOUSE Acyl-CoA d	5	39	39	39	19	16	23	24	15	19	20	23	18	23	21	19	16	19	17	18	19	25	26	14	26	17	17	21	22	17	23	18	22	20	19	16	23	24	15	19	20	23	18	23	21	19	16	19	17	18	19	25	26	14	26	17	17	21	22	17	23	18	22	20	19	16	23	24	15	19	20	23	18	23	21	19	16	19	17	18	19	25	26	14	26	17	17	21	22	17	23	18	22	20	51.9	51.9	51.9	87.347	779	779;779;661;541;122	0	214.09	By MS/MS	By MS/MS	By MS/MS	By MS/MS	By MS/MS	By MS/MS	By MS/MS	By MS/MS	By MS/MS	By MS/MS	By MS/MS	By MS/MS	By MS/MS	By MS/MS	By MS/MS	By MS/MS	By MS/MS	By MS/MS	By MS/MS	By MS/MS	By MS/MS	By MS/MS	By MS/MS	By MS/MS	By MS/MS	By MS/MS	By MS/MS	By MS/MS	By MS/MS	By MS/MS	29	20.9	34.3	33.5	22.1	27.1	28.4	29.1	25.7	34.1	30.9	26.1	21.4	29.9	23.1	25.8	28.8	35	36.7	20	33.9	22	23.1	27.5	29.4	23.1	30.6	23.4	28.8	23.9	24387000000	561490000	289060000	771110000	609010000	432370000	524840000	476680000	1415000000	734740000	793110000	908610000	1177900000	540330000	741450000	617310000	523620000	800350000	1061300000	1281000000	508330000	1874000000	1056100000	290290000	731650000	996180000	720380000	1186900000	378570000	1149800000	1234900000	832010000	717010000	762620000	820610000	781640000	762750000	794400000	776630000	766530000	813340000	801930000	900520000	786340000	731650000	812380000	772300000	815910000	996770000	1054400000	786200000	1026000000	954610000	441600000	776920000	1314400000	636730000	925160000	818070000	980870000	1163700000	25	14	25	21	12	19	24	42	18	28	26	24	18	19	22	19	12	30	34	16	30	24	12	20	30	17	29	21	27	27	685				206	371;372;2367;3197;6125;8120;8581;15317;18867;23708;24449;25660;28548;29656;29843;30002;30651;37157;37158;37242;37243;40018;42842;44769;44843;45415;46305;48352;49122;50448;50673;52958;54312;59831;59832;61981;62288;62879;63256	True;True;True;True;True;True;True;True;True;True;True;True;True;True;True;True;True;True;True;True;True;True;True;True;True;True;True;True;True;True;True;True;True;True;True;True;True;True;True	377;378;2417;3265;6249;8274;8744;15579;19195;24117;24864;26096;29032;30153;30344;30511;31174;37796;37797;37885;37886;40806;43692;45640;45714;46293;47195;49276;50057;51409;51638;53961;55344;60978;60979;63158;63471;64069;64455	9299;9300;9301;9302;9303;9304;9305;9306;9307;9308;9309;9310;9311;9312;9313;9314;9315;9316;9317;9318;9319;9320;9321;9322;9323;9324;9325;9326;9327;9328;61102;61103;61104;61105;61106;82914;82915;82916;82917;82918;82919;82920;82921;159442;159443;159444;159445;159446;159447;159448;159449;159450;159451;159452;159453;159454;159455;159456;159457;159458;159459;159460;159461;159462;159463;159464;159465;159466;159467;159468;159469;159470;159471;208021;218893;218894;218895;218896;218897;218898;218899;218900;218901;218902;218903;381204;381205;381206;381207;381208;381209;381210;381211;381212;381213;381214;381215;381216;381217;381218;381219;381220;381221;381222;381223;381224;381225;381226;381227;381228;381229;381230;381231;381232;381233;381234;381235;381236;381237;381238;381239;381240;381241;381242;381243;381244;381245;381246;467012;467013;467014;467015;467016;467017;467018;467019;467020;467021;467022;467023;467024;467025;467026;467027;467028;467029;467030;467031;467032;467033;467034;467035;467036;467037;467038;467039;467040;596717;596718;596719;596720;596721;596722;596723;596724;596725;596726;596727;596728;596729;596730;596731;596732;596733;596734;596735;596736;596737;596738;615484;615485;615486;615487;615488;615489;615490;615491;615492;615493;615494;650068;650069;650070;650071;650072;650073;650074;727304;727305;727306;727307;727308;727309;727310;727311;727312;727313;727314;727315;727316;727317;727318;727319;727320;727321;727322;727323;727324;727325;727326;727327;727328;727329;727330;727331;727332;727333;727334;727335;727336;727337;727338;727339;727340;727341;727342;727343;727344;727345;727346;727347;727348;758010;758011;758012;758013;758014;758015;763397;763398;763399;763400;763401;763402;763403;763404;763405;763406;763407;763408;763409;763410;763411;763412;763413;763414;763415;763416;763417;763418;763419;763420;763421;763422;763423;763424;763425;763426;763427;763428;763429;763430;763431;763432;763433;763434;763435;763436;763437;763438;763439;763440;763441;763442;763443;763444;763445;763446;763447;763448;763449;763450;763451;763452;763453;763454;763455;763456;763457;763458;763459;763460;763461;768708;768709;768710;787085;787086;787087;787088;787089;787090;787091;787092;787093;787094;787095;787096;787097;787098;787099;787100;787101;787102;787103;787104;787105;787106;787107;787108;787109;787110;787111;787112;787113;787114;787115;787116;787117;947794;947795;947796;947797;947798;947799;947800;947801;947802;947803;947804;947805;947806;947807;947808;947809;947810;947811;947812;947813;947814;947815;947816;947817;947818;947819;947820;947821;947822;947823;947824;947825;947826;947827;947828;947829;947830;947831;947832;949664;949665;949666;949667;949668;949669;949670;949671;949672;949673;949674;949675;949676;949677;949678;949679;949680;949681;949682;949683;949684;949685;949686;949687;949688;949689;949690;949691;949692;949693;949694;949695;949696;949697;949698;949699;949700;1021450;1090457;1090458;1090459;1090460;1090461;1090462;1090463;1090464;1090465;1090466;1090467;1090468;1090469;1090470;1090471;1090472;1090473;1090474;1090475;1090476;1090477;1090478;1090479;1136757;1136758;1136759;1136760;1136761;1136762;1138476;1138477;1138478;1138479;1138480;1138481;1138482;1138483;1138484;1138485;1138486;1152689;1152690;1152691;1152692;1152693;1152694;1152695;1152696;1152697;1152698;1152699;1152700;1152701;1152702;1152703;1152704;1152705;1152706;1152707;1152708;1152709;1152710;1152711;1152712;1152713;1152714;1152715;1152716;1152717;1176508;1176509;1176510;1176511;1176512;1176513;1176514;1176515;1176516;1176517;1176518;1176519;1176520;1176521;1176522;1176523;1176524;1176525;1176526;1176527;1176528;1176529;1176530;1176531;1176532;1226496;1226497;1226498;1226499;1226500;1226501;1226502;1226503;1226504;1226505;1226506;1226507;1226508;1226509;1226510;1226511;1226512;1226513;1226514;1226515;1226516;1226517;1226518;1226519;1226520;1226521;1226522;1226523;1226524;1226525;1226526;1226527;1246153;1246154;1246155;1279815;1279816;1279817;1279818;1279819;1279820;1279821;1286326;1286327;1286328;1286329;1286330;1286331;1286332;1286333;1286334;1286335;1286336;1286337;1343953;1343954;1343955;1343956;1343957;1343958;1343959;1343960;1343961;1343962;1343963;1379761;1379762;1379763;1379764;1379765;1379766;1379767;1379768;1379769;1379770;1379771;1379772;1379773;1379774;1379775;1379776;1379777;1528679;1528680;1528681;1528682;1528683;1528684;1528685;1528686;1528687;1528688;1587500;1587501;1587502;1587503;1587504;1587505;1587506;1587507;1587508;1587509;1587510;1587511;1587512;1587513;1587514;1587515;1587516;1587517;1587518;1587519;1587520;1587521;1587522;1587523;1587524;1587525;1587526;1587527;1587528;1587529;1595362;1595363;1595364;1595365;1595366;1595367;1595368;1595369;1595370;1595371;1595372;1595373;1595374;1595375;1595376;1595377;1595378;1595379;1595380;1595381;1595382;1595383;1595384;1595385;1595386;1595387;1595388;1595389;1595390;1595391;1595392;1595393;1609715;1609716;1609717;1609718;1609719;1609720;1609721;1609722;1609723;1609724;1609725;1609726;1609727;1609728;1609729;1609730;1609731;1609732;1620016;1620017;1620018;1620019;1620020;1620021;1620022;1620023;1620024;1620025;1620026;1620027;1620028;1620029;1620030	10974;10975;10976;10977;10978;10979;10980;10981;10982;10983;10984;10985;10986;10987;10988;10989;10990;10991;10992;10993;10994;10995;10996;10997;10998;10999;11000;11001;11002;11003;11004;11005;11006;11007;11008;11009;11010;11011;11012;72288;72289;98075;98076;98077;98078;98079;189035;189036;189037;189038;189039;189040;189041;189042;189043;189044;189045;189046;189047;189048;189049;189050;189051;189052;189053;189054;189055;189056;189057;189058;189059;189060;189061;189062;189063;189064;189065;189066;189067;189068;189069;189070;189071;245418;257912;257913;257914;257915;257916;257917;257918;257919;257920;443037;443038;443039;443040;443041;443042;443043;443044;443045;443046;443047;443048;443049;443050;443051;443052;443053;443054;443055;443056;443057;443058;443059;443060;443061;443062;443063;443064;443065;443066;443067;443068;443069;443070;443071;443072;443073;443074;443075;443076;443077;443078;443079;443080;443081;443082;443083;443084;443085;443086;443087;443088;443089;543103;543104;543105;543106;543107;543108;543109;543110;543111;543112;543113;543114;543115;543116;543117;543118;543119;543120;543121;543122;543123;543124;543125;543126;543127;543128;543129;543130;543131;543132;543133;543134;694357;694358;694359;694360;694361;694362;694363;694364;694365;694366;694367;694368;716578;716579;716580;716581;716582;716583;716584;758410;758411;758412;758413;758414;846663;846664;846665;846666;846667;846668;846669;846670;846671;846672;846673;846674;846675;846676;846677;846678;846679;846680;846681;846682;846683;876991;876992;876993;876994;882453;882454;882455;882456;882457;882458;882459;882460;882461;882462;882463;882464;882465;882466;882467;882468;882469;882470;882471;882472;882473;882474;882475;882476;882477;882478;882479;882480;882481;882482;882483;882484;882485;882486;882487;882488;882489;882490;882491;882492;882493;882494;882495;882496;882497;882498;882499;882500;882501;882502;882503;882504;882505;882506;882507;882508;882509;882510;882511;882512;882513;882514;882515;882516;882517;882518;882519;882520;882521;882522;882523;882524;882525;882526;882527;882528;882529;882530;882531;882532;882533;882534;882535;882536;882537;882538;882539;882540;882541;882542;882543;889209;911409;911410;911411;911412;911413;911414;911415;911416;911417;911418;911419;911420;911421;911422;911423;911424;911425;911426;911427;1098279;1098280;1098281;1098282;1098283;1098284;1098285;1098286;1098287;1098288;1098289;1098290;1098291;1098292;1098293;1098294;1098295;1098296;1098297;1098298;1098299;1098300;1098301;1098302;1098303;1098304;1098305;1098306;1098307;1098308;1098309;1098310;1098311;1098312;1098313;1098314;1098315;1098316;1100389;1100390;1100391;1100392;1100393;1100394;1100395;1100396;1100397;1100398;1100399;1100400;1100401;1100402;1100403;1100404;1100405;1100406;1100407;1100408;1100409;1100410;1100411;1100412;1100413;1100414;1100415;1100416;1100417;1100418;1100419;1100420;1100421;1100422;1100423;1100424;1100425;1100426;1100427;1100428;1100429;1100430;1100431;1100432;1100433;1100434;1100435;1100436;1100437;1100438;1100439;1100440;1100441;1100442;1100443;1100444;1100445;1180969;1260241;1260242;1260243;1260244;1260245;1260246;1311556;1313552;1313553;1313554;1328265;1328266;1328267;1328268;1328269;1328270;1328271;1328272;1328273;1328274;1328275;1328276;1328277;1328278;1328279;1328280;1328281;1328282;1328283;1328284;1328285;1352067;1352068;1352069;1352070;1352071;1352072;1352073;1352074;1352075;1352076;1352077;1352078;1352079;1352080;1407686;1407687;1407688;1407689;1407690;1407691;1407692;1407693;1407694;1407695;1407696;1407697;1407698;1407699;1407700;1407701;1407702;1407703;1407704;1407705;1407706;1407707;1407708;1407709;1407710;1407711;1407712;1407713;1407714;1407715;1407716;1407717;1407718;1407719;1407720;1407721;1407722;1407723;1407724;1407725;1407726;1407727;1407728;1407729;1407730;1407731;1407732;1407733;1407734;1407735;1407736;1407737;1407738;1407739;1407740;1407741;1407742;1407743;1407744;1407745;1407746;1407747;1407748;1407749;1407750;1407751;1407752;1407753;1407754;1407755;1407756;1407757;1407758;1407759;1407760;1407761;1407762;1407763;1407764;1407765;1407766;1407767;1407768;1407769;1407770;1407771;1407772;1429065;1429066;1429067;1468311;1468312;1468313;1468314;1468315;1468316;1468317;1475501;1475502;1475503;1475504;1475505;1475506;1475507;1542752;1542753;1542754;1542755;1542756;1542757;1542758;1542759;1542760;1542761;1585282;1585283;1585284;1585285;1585286;1585287;1585288;1585289;1765189;1765190;1765191;1834516;1834517;1834518;1834519;1834520;1834521;1834522;1834523;1834524;1834525;1834526;1834527;1834528;1834529;1834530;1834531;1834532;1834533;1834534;1834535;1834536;1834537;1834538;1834539;1834540;1834541;1834542;1834543;1834544;1834545;1834546;1834547;1834548;1834549;1834550;1843499;1843500;1843501;1843502;1843503;1843504;1843505;1843506;1843507;1843508;1843509;1843510;1843511;1843512;1843513;1843514;1843515;1843516;1843517;1843518;1843519;1843520;1843521;1843522;1843523;1843524;1843525;1843526;1843527;1843528;1843529;1843530;1843531;1860215;1860216;1860217;1860218;1860219;1860220;1860221;1860222;1860223;1860224;1872619;1872620;1872621;1872622;1872623;1872624;1872625;1872626;1872627	10975;10994;72289;98077;189071;245418;257919;443089;543129;694360;716583;758411;846682;876994;882479;889209;911409;1098280;1098308;1100421;1100445;1180969;1260242;1311556;1313553;1328274;1352067;1407765;1429066;1468311;1475503;1542759;1585285;1765190;1765191;1834533;1843525;1860224;1872621
A0A0R4J0I9;Q91ZX7;Q3U5J2;D3Z5M3;F6UAC8	A0A0R4J0I9;Q91ZX7	53;53;8;2;1	53;53;8;2;1	52;52;7;2;1	Prolow-density lipoprotein receptor-related protein 1;Low-density lipoprotein receptor-related protein 1 85 kDa subunit;Low-density lipoprotein receptor-related protein 1 515 kDa subunit;Low-density lipoprotein receptor-related protein 1 intracellular domain	Lrp1	tr|A0A0R4J0I9|A0A0R4J0I9_MOUSE Prolow-density lipoprotein receptor-related protein 1 OS=Mus musculus OX=10090 GN=Lrp1 PE=1 SV=1;sp|Q91ZX7|LRP1_MOUSE Prolow-density lipoprotein receptor-related protein 1 OS=Mus musculus OX=10090 GN=Lrp1 PE=1 SV=1	5	53	53	52	24	26	27	26	23	21	18	33	30	28	25	27	20	28	27	20	29	31	28	26	21	22	22	23	25	25	25	13	23	25	24	26	27	26	23	21	18	33	30	28	25	27	20	28	27	20	29	31	28	26	21	22	22	23	25	25	25	13	23	25	24	25	27	25	22	20	17	32	29	27	24	26	19	27	26	19	28	30	27	25	20	21	21	23	24	24	24	12	22	24	13.1	13.1	12.9	504.77	4545	4545;4545;743;285;98	0	97.496	By MS/MS	By MS/MS	By MS/MS	By MS/MS	By MS/MS	By MS/MS	By MS/MS	By MS/MS	By MS/MS	By MS/MS	By MS/MS	By MS/MS	By MS/MS	By MS/MS	By MS/MS	By MS/MS	By MS/MS	By MS/MS	By MS/MS	By MS/MS	By MS/MS	By MS/MS	By MS/MS	By MS/MS	By MS/MS	By MS/MS	By MS/MS	By MS/MS	By MS/MS	By MS/MS	5.9	6.2	6.9	6.4	5.6	5.4	4.4	8.3	7.7	7.5	6.9	7.3	4.9	7.4	6.6	5	7.4	8.3	7.5	6.6	5.5	5.4	5.7	5.9	6.2	6.1	6.7	3.4	6	6.3	11012000000	259920000	225040000	361000000	307130000	300260000	259340000	232010000	923050000	526360000	484330000	415180000	447480000	222230000	364140000	347000000	196890000	555110000	484440000	439570000	313850000	449940000	407110000	168250000	384450000	373170000	404270000	387580000	95398000	307200000	369930000	397260000	532960000	386670000	394990000	418230000	385070000	466660000	400570000	404650000	399580000	336530000	371550000	396680000	348410000	417220000	276270000	443750000	409390000	372400000	351960000	291210000	360310000	308740000	291120000	404880000	497090000	365970000	216870000	314980000	399860000	27	29	27	19	17	17	17	54	27	24	22	22	11	24	25	16	27	31	28	18	15	14	13	12	22	20	19	7	18	24	646				207	460;859;2259;5392;6276;6606;6754;7082;7133;7216;7378;7390;7407;7702;10064;16185;18685;19059;19452;20641;21582;21704;23220;24048;24149;24150;25641;30598;31009;35045;36513;36514;37901;38421;38608;39885;47283;47325;47391;47810;48175;48183;48408;52195;53131;54763;55728;56134;57662;59731;61885;62503;64052	True;True;True;True;True;True;True;True;True;True;True;True;True;True;True;True;True;True;True;True;True;True;True;True;True;True;True;True;True;True;True;True;True;True;True;True;True;True;True;True;True;True;True;True;True;True;True;True;True;True;True;True;True	467;875;2307;5507;6404;6740;6889;7223;7275;7358;7527;7539;7556;7853;10265;16461;19011;19391;19790;21006;21959;22083;23622;24462;24563;24564;26077;31120;31535;35625;37119;37120;38606;39170;39374;40671;48185;48229;48296;48722;49098;49106;49333;53181;54135;55809;56791;57205;58757;60875;63062;63689;65262	11663;11664;11665;11666;11667;11668;11669;11670;11671;11672;11673;11674;11675;11676;11677;11678;22374;22375;22376;22377;22378;22379;57743;139609;139610;139611;139612;139613;139614;139615;139616;139617;139618;139619;163260;163261;163262;163263;163264;163265;163266;163267;163268;163269;171551;171552;171553;171554;174650;174651;174652;174653;174654;183300;183301;184390;184391;184392;184393;184394;184395;184396;184397;184398;184399;184400;184401;184402;184403;184404;184405;184406;184407;184408;184409;184410;184411;184412;184413;184414;184415;184416;184417;184418;184419;184420;186308;186309;186310;186311;186312;186313;186314;186315;190246;190247;190248;190249;190250;190251;190252;190253;190254;190255;190256;190257;190258;190259;190260;190261;190262;190263;190264;190265;190266;190267;190268;190269;190270;190271;190272;190273;190274;190275;190276;190277;190278;190279;190280;190281;190282;190674;190877;190878;190879;190880;190881;190882;190883;190884;190885;190886;190887;190888;190889;190890;190891;197788;197789;197790;197791;197792;197793;197794;197795;197796;197797;197798;197799;197800;197801;197802;197803;197804;197805;197806;197807;197808;197809;197810;197811;197812;197813;197814;197815;197816;197817;256314;403100;403101;403102;403103;403104;403105;403106;403107;403108;403109;403110;403111;403112;403113;403114;403115;403116;403117;403118;403119;403120;403121;403122;403123;403124;403125;403126;403127;403128;403129;403130;463871;463872;463873;463874;463875;463876;463877;463878;463879;463880;463881;463882;463883;463884;463885;463886;463887;463888;463889;463890;463891;463892;471579;471580;471581;471582;482277;482278;482279;482280;482281;482282;482283;482284;482285;482286;482287;482288;515297;515298;515299;515300;515301;515302;515303;515304;515305;515306;515307;515308;515309;515310;515311;515312;515313;515314;515315;515316;515317;515318;515319;515320;538295;538296;538297;538298;538299;538300;538301;538302;538303;538304;538305;538306;538307;538308;538309;538310;538311;538312;538313;538314;538315;538316;538317;538318;538319;538320;538321;538322;538323;538324;538325;538326;538327;538328;538329;538330;538331;538332;538333;538334;538335;538336;541510;541511;541512;541513;541514;541515;541516;541517;541518;541519;541520;541521;541522;541523;541524;541525;541526;541527;541528;541529;541530;541531;541532;541533;541534;541535;541536;541537;541538;541539;541540;541541;583604;583605;583606;583607;583608;583609;583610;583611;583612;583613;583614;583615;583616;583617;583618;583619;583620;583621;583622;583623;583624;583625;583626;583627;583628;583629;583630;583631;583632;583633;583634;583635;583636;583637;583638;605843;605844;605845;605846;605847;605848;605849;605850;605851;605852;605853;605854;605855;605856;605857;605858;605859;605860;605861;605862;605863;605864;605865;605866;605867;605868;605869;605870;605871;605872;605873;605874;605875;608166;608167;608168;608169;608170;608171;608172;608173;608174;608175;608176;608177;608178;608179;608180;608181;608182;608183;608184;608185;608186;608187;608188;608189;608190;608191;608192;649519;649520;649521;649522;649523;649524;649525;649526;649527;649528;649529;649530;649531;649532;649533;649534;649535;649536;649537;649538;649539;649540;649541;649542;649543;649544;785581;793502;793503;793504;793505;793506;793507;793508;793509;793510;793511;793512;793513;793514;793515;793516;793517;793518;793519;793520;891419;891420;891421;891422;932606;932607;932608;932609;932610;932611;932612;932613;932614;932615;932616;967687;967688;967689;980642;980643;980644;980645;980646;980647;980648;980649;980650;980651;980652;980653;980654;980655;980656;986039;986040;986041;986042;986043;986044;986045;986046;986047;986048;986049;986050;986051;986052;986053;986054;986055;986056;986057;986058;986059;986060;986061;986062;986063;986064;986065;986066;986067;986068;986069;986070;986071;1018549;1018550;1018551;1018552;1018553;1018554;1018555;1018556;1018557;1018558;1018559;1018560;1018561;1018562;1018563;1018564;1018565;1200505;1200506;1200507;1200508;1200509;1200510;1200511;1200512;1200513;1200514;1200515;1200516;1200517;1200518;1200519;1200520;1200521;1200522;1200523;1200524;1200525;1200526;1200527;1200528;1200529;1200530;1200531;1200532;1200533;1200534;1200535;1200536;1201407;1201408;1201409;1201410;1201411;1201412;1201413;1201414;1201415;1201416;1201417;1201418;1201419;1201420;1201421;1201422;1201423;1201424;1201425;1201426;1201427;1201428;1201429;1201430;1203386;1203387;1203388;1203389;1203390;1203391;1203392;1203393;1203394;1203395;1203396;1203397;1203398;1212512;1212513;1212514;1212515;1212516;1212517;1212518;1212519;1212520;1212521;1212522;1212523;1212524;1212525;1212526;1212527;1212528;1212529;1212530;1212531;1212532;1212533;1212534;1212535;1212536;1222297;1222298;1222299;1222300;1222301;1222302;1222303;1222304;1222305;1222306;1222307;1222308;1222309;1222310;1222311;1222312;1222313;1222314;1222315;1222440;1222441;1222442;1222443;1222444;1222445;1222446;1222447;1222448;1222449;1222450;1222451;1222452;1222453;1222454;1222455;1222456;1222457;1222458;1222459;1227945;1227946;1227947;1227948;1227949;1227950;1227951;1227952;1227953;1227954;1227955;1227956;1227957;1227958;1227959;1227960;1227961;1227962;1227963;1227964;1227965;1227966;1227967;1227968;1227969;1324243;1324244;1324245;1324246;1324247;1324248;1324249;1324250;1324251;1324252;1324253;1324254;1324255;1324256;1324257;1324258;1324259;1324260;1324261;1347867;1347868;1347869;1347870;1347871;1347872;1347873;1347874;1347875;1347876;1347877;1347878;1347879;1347880;1347881;1347882;1391915;1417669;1417670;1417671;1417672;1417673;1417674;1417675;1417676;1417677;1417678;1417679;1417680;1417681;1417682;1417683;1417684;1417685;1417686;1417687;1417688;1417689;1417690;1417691;1417692;1417693;1417694;1417695;1417696;1417697;1417698;1417699;1417700;1417701;1417702;1417703;1417704;1428114;1428115;1428116;1428117;1428118;1428119;1428120;1428121;1428122;1428123;1428124;1428125;1428126;1428127;1428128;1428129;1428130;1428131;1428132;1428133;1428134;1428135;1428136;1428137;1428138;1428139;1428140;1428141;1428142;1428143;1428144;1428145;1428146;1470306;1470307;1470308;1525336;1525337;1525338;1525339;1525340;1525341;1525342;1525343;1525344;1525345;1525346;1525347;1525348;1525349;1525350;1525351;1585299;1585300;1585301;1585302;1585303;1585304;1585305;1600985;1600986;1600987;1639449;1639450;1639451;1639452;1639453;1639454	14075;14076;14077;14078;14079;14080;14081;14082;14083;14084;27274;27275;27276;27277;68345;164554;164555;164556;164557;164558;164559;164560;164561;164562;164563;164564;193858;193859;193860;193861;203133;203134;203135;203136;206732;206733;206734;206735;206736;216282;216283;217478;217479;217480;217481;217482;217483;217484;217485;217486;217487;217488;217489;217490;217491;217492;217493;217494;217495;217496;217497;217498;217499;219463;219464;219465;224016;224017;224018;224019;224020;224021;224022;224023;224024;224025;224026;224027;224028;224029;224030;224031;224032;224033;224034;224035;224036;224037;224038;224039;224040;224041;224042;224043;224044;224045;224046;224047;224809;225094;225095;225096;225097;225098;225099;225100;225101;225102;233062;233063;233064;233065;233066;233067;233068;233069;233070;233071;233072;233073;233074;233075;233076;233077;233078;233079;233080;233081;301363;469221;469222;469223;469224;469225;469226;469227;469228;469229;469230;469231;469232;469233;469234;469235;469236;469237;469238;539890;539891;539892;539893;539894;539895;539896;539897;539898;539899;539900;539901;539902;539903;539904;539905;539906;539907;539908;539909;539910;539911;539912;539913;539914;539915;539916;539917;539918;539919;539920;548308;560779;560780;560781;560782;560783;560784;560785;600763;600764;600765;600766;600767;600768;600769;600770;600771;600772;600773;600774;600775;600776;600777;600778;600779;600780;600781;600782;600783;600784;600785;625736;625737;625738;625739;625740;625741;625742;625743;625744;625745;625746;625747;625748;625749;625750;625751;625752;625753;625754;625755;625756;625757;625758;625759;625760;625761;625762;625763;625764;625765;625766;625767;625768;625769;625770;625771;625772;625773;625774;625775;625776;625777;625778;629793;629794;629795;629796;629797;629798;629799;629800;629801;629802;629803;629804;629805;629806;629807;629808;629809;629810;629811;629812;679009;679010;679011;679012;679013;679014;679015;679016;679017;679018;679019;679020;679021;679022;679023;679024;679025;679026;679027;679028;679029;679030;679031;679032;679033;679034;679035;679036;679037;679038;679039;679040;679041;705202;705203;705204;705205;705206;705207;705208;705209;705210;705211;705212;705213;705214;705215;705216;705217;705218;705219;705220;705221;705222;705223;705224;705225;705226;705227;705228;705229;707848;707849;707850;707851;707852;707853;707854;707855;707856;707857;707858;707859;707860;707861;707862;707863;707864;707865;707866;707867;707868;707869;707870;757711;757712;757713;757714;757715;757716;757717;757718;757719;757720;757721;757722;757723;757724;757725;757726;757727;757728;757729;757730;757731;757732;757733;757734;757735;757736;757737;757738;757739;757740;757741;757742;757743;757744;757745;757746;909654;917913;1030222;1030223;1030224;1080894;1080895;1080896;1080897;1080898;1080899;1080900;1080901;1080902;1120785;1135032;1135033;1135034;1135035;1135036;1135037;1135038;1135039;1135040;1141149;1141150;1141151;1141152;1141153;1141154;1141155;1141156;1141157;1141158;1141159;1141160;1141161;1141162;1141163;1141164;1141165;1141166;1141167;1141168;1141169;1141170;1141171;1141172;1141173;1141174;1141175;1141176;1177743;1177744;1177745;1177746;1177747;1177748;1177749;1377150;1377151;1377152;1377153;1377154;1377155;1377156;1377157;1377158;1377159;1377160;1377161;1377162;1377163;1377164;1377165;1377166;1377167;1377168;1377169;1377170;1377171;1377172;1377173;1377174;1377175;1377890;1377891;1377892;1377893;1377894;1377895;1377896;1377897;1377898;1377899;1377900;1377901;1380231;1380232;1380233;1390551;1390552;1390553;1390554;1390555;1390556;1390557;1390558;1390559;1390560;1390561;1390562;1390563;1390564;1390565;1390566;1390567;1390568;1390569;1390570;1390571;1390572;1390573;1390574;1390575;1390576;1390577;1390578;1403236;1403237;1403238;1403239;1403240;1403241;1403242;1403243;1403244;1403245;1403246;1403247;1403248;1403249;1403250;1403251;1403252;1403253;1403254;1403255;1403256;1403257;1403335;1403336;1403337;1403338;1403339;1403340;1403341;1403342;1403343;1403344;1403345;1403346;1403347;1403348;1409634;1409635;1409636;1409637;1409638;1409639;1409640;1409641;1409642;1409643;1409644;1409645;1409646;1409647;1409648;1409649;1409650;1409651;1409652;1409653;1409654;1409655;1409656;1409657;1409658;1409659;1409660;1409661;1409662;1409663;1409664;1519830;1519831;1519832;1519833;1547208;1547209;1547210;1598618;1627948;1627949;1627950;1627951;1627952;1627953;1627954;1627955;1627956;1627957;1627958;1627959;1627960;1627961;1627962;1627963;1627964;1627965;1627966;1627967;1627968;1627969;1627970;1627971;1627972;1627973;1627974;1627975;1627976;1627977;1627978;1640230;1640231;1640232;1640233;1640234;1640235;1640236;1640237;1640238;1640239;1640240;1640241;1640242;1640243;1640244;1640245;1640246;1640247;1640248;1640249;1640250;1640251;1640252;1640253;1640254;1640255;1640256;1640257;1692442;1760619;1760620;1832067;1850196;1894850;1894851;1894852	14077;27277;68345;164559;193861;203136;206732;216282;217482;219465;224031;224809;225097;233072;301363;469228;539904;548308;560780;600779;625746;629809;679028;705203;707848;707867;757724;909654;917913;1030223;1080895;1080902;1120785;1135037;1141169;1177749;1377150;1377891;1380231;1390575;1403251;1403346;1409638;1519833;1547209;1598618;1627973;1640236;1692442;1760619;1832067;1850196;1894852
A0A0R4J0J5;Q8K114	A0A0R4J0J5;Q8K114	7;7	7;7	7;7	Integrator complex subunit 9	Ints9	tr|A0A0R4J0J5|A0A0R4J0J5_MOUSE Integrator complex subunit 9 OS=Mus musculus OX=10090 GN=Ints9 PE=1 SV=1;sp|Q8K114|INT9_MOUSE Integrator complex subunit 9 OS=Mus musculus OX=10090 GN=Ints9 PE=1 SV=1	2	7	7	7	3	0	1	2	2	2	1	3	3	2	2	2	2	2	2	1	3	1	2	2	3	3	2	4	2	2	1	1	2	2	3	0	1	2	2	2	1	3	3	2	2	2	2	2	2	1	3	1	2	2	3	3	2	4	2	2	1	1	2	2	3	0	1	2	2	2	1	3	3	2	2	2	2	2	2	1	3	1	2	2	3	3	2	4	2	2	1	1	2	2	11.4	11.4	11.4	77.426	687	687;658	0	7.3707	By MS/MS		By MS/MS	By MS/MS	By MS/MS	By MS/MS	By matching	By MS/MS	By MS/MS	By MS/MS	By MS/MS	By MS/MS	By MS/MS	By MS/MS	By MS/MS	By matching	By MS/MS	By MS/MS	By MS/MS	By matching	By MS/MS	By MS/MS	By matching	By MS/MS	By MS/MS	By MS/MS	By MS/MS	By matching	By MS/MS	By MS/MS	4.5	0	1.5	2.6	3.3	3.1	1.9	4.1	4.9	3.8	2.6	2.6	3.1	2.6	3.3	1.5	4.1	1.5	2.6	3.1	4.9	4.1	3.3	6.4	2.6	3.1	1.5	1.9	3.3	2.6	553510000	17083000	0	11310000	15335000	15108000	9698400	8808400	58257000	42817000	25303000	20329000	13066000	11035000	18307000	23224000	8913200	22618000	8345600	9296200	24746000	43761000	21688000	8129800	44166000	0	10606000	11435000	7254600	22824000	20046000	0	0	0	26559000	0	0	0	35128000	30923000	28102000	25257000	17441000	0	26792000	0	0	25696000	0	0	0	21604000	21897000	0	27204000	0	0	0	0	0	29588000	3	0	1	1	2	1	0	5	4	2	1	1	1	1	2	0	1	1	1	0	2	2	0	2	2	1	1	0	2	1	41				208	4629;7863;22437;33665;35173;36460;44930	True;True;True;True;True;True;True	4735;8015;22823;34233;35755;37066;45801	118951;118952;202030;561043;561044;561045;561046;561047;561048;561049;561050;561051;561052;859704;859705;859706;859707;859708;859709;859710;859711;859712;859713;859714;859715;859716;859717;859718;859719;859720;894466;894467;894468;894469;894470;894471;894472;894473;894474;894475;894476;894477;894478;894479;894480;894481;894482;894483;894484;894485;894486;894487;931319;931320;931321;931322;1140389;1140390;1140391;1140392;1140393;1140394;1140395	141199;238279;653163;653164;653165;653166;653167;994996;994997;994998;994999;995000;995001;995002;1033651;1033652;1033653;1033654;1033655;1033656;1033657;1033658;1033659;1033660;1033661;1033662;1033663;1033664;1033665;1033666;1033667;1033668;1033669;1033670;1033671;1033672;1079582;1079583;1079584;1079585;1315366	141199;238279;653166;994999;1033670;1079585;1315366
A0A0R4J0J6;Q8BKT7;Q5SVF9;Q5SVF8	A0A0R4J0J6;Q8BKT7;Q5SVF9	10;10;8;4	10;10;8;4	10;10;8;4	THO complex subunit 5 homolog	Thoc5	tr|A0A0R4J0J6|A0A0R4J0J6_MOUSE THO complex subunit 5 homolog OS=Mus musculus OX=10090 GN=Thoc5 PE=1 SV=1;sp|Q8BKT7|THOC5_MOUSE THO complex subunit 5 homolog OS=Mus musculus OX=10090 GN=Thoc5 PE=1 SV=2;tr|Q5SVF9|Q5SVF9_MOUSE THO complex subunit 5 homolog OS	4	10	10	10	4	5	5	4	3	4	6	4	3	5	5	5	5	3	5	3	5	6	4	5	6	7	6	3	3	7	3	2	4	4	4	5	5	4	3	4	6	4	3	5	5	5	5	3	5	3	5	6	4	5	6	7	6	3	3	7	3	2	4	4	4	5	5	4	3	4	6	4	3	5	5	5	5	3	5	3	5	6	4	5	6	7	6	3	3	7	3	2	4	4	16.3	16.3	16.3	78.699	683	683;683;635;300	0	11.532	By MS/MS	By MS/MS	By MS/MS	By MS/MS	By MS/MS	By MS/MS	By MS/MS	By MS/MS	By MS/MS	By MS/MS	By MS/MS	By MS/MS	By MS/MS	By MS/MS	By MS/MS	By MS/MS	By MS/MS	By MS/MS	By MS/MS	By MS/MS	By MS/MS	By MS/MS	By MS/MS	By MS/MS	By MS/MS	By MS/MS	By MS/MS	By MS/MS	By MS/MS	By MS/MS	6.4	7.6	9.1	5.9	4.2	6.4	8.9	6.4	4.7	8.1	6.6	7.6	8.2	4.2	7.2	3.7	6.7	8.9	5.4	8.1	9.8	10.5	8.8	3.7	3.8	11.1	4.2	2.3	5	5.9	2076500000	69380000	42061000	72052000	67187000	38882000	58188000	56253000	149690000	75052000	69209000	78188000	73224000	53046000	42395000	59280000	45236000	79003000	98003000	54011000	74817000	125190000	136340000	55549000	65815000	36505000	101680000	50816000	31511000	62765000	55197000	86409000	84845000	67795000	78699000	79363000	95527000	87446000	71925000	72223000	67334000	61744000	75742000	80288000	63813000	69893000	57946000	80324000	67665000	72677000	77904000	59310000	94876000	68126000	66799000	90234000	92690000	64471000	72273000	59621000	84732000	5	4	7	4	4	4	5	8	4	4	6	6	3	4	5	3	5	6	4	5	5	8	6	4	3	7	3	1	3	3	139				209	1429;3797;13186;30737;33445;54752;54916;58535;63656;63856	True;True;True;True;True;True;True;True;True;True	1459;3884;13424;31260;34006;55798;55964;59646;64862;65064	36488;36489;36490;36491;36492;36493;36494;36495;36496;36497;36498;36499;36500;36501;36502;36503;36504;36505;36506;36507;98472;98473;98474;98475;98476;98477;98478;98479;98480;330984;330985;788610;788611;788612;788613;788614;788615;788616;788617;788618;788619;855132;855133;855134;855135;855136;855137;855138;855139;855140;855141;855142;855143;855144;855145;855146;855147;855148;855149;855150;855151;855152;855153;855154;855155;855156;855157;855158;855159;855160;855161;855162;855163;1391708;1391709;1395665;1395666;1395667;1395668;1395669;1395670;1395671;1493165;1493166;1493167;1493168;1493169;1493170;1493171;1493172;1493173;1493174;1493175;1493176;1493177;1493178;1493179;1629936;1629937;1629938;1629939;1629940;1629941;1629942;1629943;1629944;1629945;1629946;1629947;1629948;1629949;1629950;1629951;1634495;1634496;1634497;1634498;1634499;1634500;1634501;1634502;1634503;1634504;1634505;1634506;1634507;1634508;1634509;1634510;1634511;1634512;1634513;1634514;1634515;1634516;1634517;1634518;1634519;1634520;1634521;1634522;1634523;1634524;1634525;1634526	43170;43171;43172;43173;43174;43175;43176;43177;43178;43179;43180;43181;43182;43183;43184;43185;117024;117025;117026;117027;117028;117029;117030;117031;117032;387563;387564;913252;913253;913254;913255;913256;913257;913258;913259;913260;913261;913262;989706;989707;989708;989709;989710;989711;989712;989713;989714;989715;989716;989717;989718;989719;989720;989721;989722;989723;989724;989725;989726;989727;989728;989729;989730;989731;989732;989733;989734;989735;989736;989737;989738;989739;989740;989741;989742;989743;989744;989745;989746;989747;989748;989749;989750;989751;989752;989753;989754;989755;989756;989757;989758;989759;1598436;1602891;1602892;1720926;1720927;1720928;1884540;1884541;1884542;1889383;1889384;1889385;1889386;1889387;1889388;1889389;1889390;1889391;1889392;1889393;1889394;1889395;1889396;1889397;1889398;1889399;1889400;1889401;1889402;1889403;1889404;1889405;1889406;1889407;1889408;1889409;1889410;1889411;1889412;1889413;1889414;1889415;1889416;1889417;1889418;1889419;1889420;1889421;1889422;1889423;1889424	43179;117024;387564;913261;989757;1598436;1602892;1720926;1884540;1889383
A0A0R4J0K1;Q9ERR7;A0A0G2JEF3;A0A1C7ZMY4	A0A0R4J0K1;Q9ERR7	6;6;2;2	6;6;2;2	6;6;2;2	15 kDa selenoprotein	2015-09-01	tr|A0A0R4J0K1|A0A0R4J0K1_MOUSE Selenoprotein F OS=Mus musculus OX=10090 GN=Selenof PE=1 SV=1;sp|Q9ERR7|SEP15_MOUSE Selenoprotein F OS=Mus musculus OX=10090 GN=Selenof PE=1 SV=3	4	6	6	6	3	2	2	3	3	3	1	2	2	3	3	3	2	3	4	4	3	4	3	3	3	4	3	5	4	4	2	3	4	4	3	2	2	3	3	3	1	2	2	3	3	3	2	3	4	4	3	4	3	3	3	4	3	5	4	4	2	3	4	4	3	2	2	3	3	3	1	2	2	3	3	3	2	3	4	4	3	4	3	3	3	4	3	5	4	4	2	3	4	4	39.5	39.5	39.5	17.731	162	162;162;45;121	0	36.689	By MS/MS	By MS/MS	By MS/MS	By MS/MS	By MS/MS	By MS/MS	By MS/MS	By MS/MS	By MS/MS	By MS/MS	By MS/MS	By MS/MS	By MS/MS	By MS/MS	By MS/MS	By MS/MS	By MS/MS	By MS/MS	By MS/MS	By MS/MS	By MS/MS	By MS/MS	By MS/MS	By MS/MS	By MS/MS	By MS/MS	By MS/MS	By MS/MS	By MS/MS	By MS/MS	23.5	13.6	13.6	23.5	23.5	23.5	7.4	13.6	13.6	21.6	14.2	23.5	13.6	14.2	24.1	21.6	14.2	24.1	23.5	14.2	21	22.2	15.4	31.5	24.1	22.2	13.6	14.2	30.9	31.5	2496400000	173690000	27950000	19903000	102010000	71941000	118030000	8543400	90242000	40460000	49439000	73436000	99654000	10291000	62031000	197700000	69928000	79116000	181050000	102520000	67813000	85393000	104900000	23579000	147050000	121120000	99552000	61340000	36274000	71176000	100230000	65520000	95803000	36243000	60161000	60691000	50443000	0	82530000	52092000	52458000	98820000	111800000	0	96137000	93289000	100060000	104340000	106650000	70169000	108440000	76713000	110910000	84000000	98800000	124760000	125910000	88906000	56027000	118570000	109070000	3	2	1	2	3	2	1	5	1	1	3	3	3	4	4	3	3	4	3	3	6	4	4	4	6	3	2	3	5	6	97				210	18485;18486;31744;32618;62155;64030	True;True;True;True;True;True	18808;18809;32280;33169;63338;65240	459354;459355;459356;459357;459358;459359;459360;459361;459362;459363;459364;459365;459366;459367;459368;459369;459370;459371;459372;459373;459374;459375;459376;459377;459378;459379;459380;459381;459382;459383;459384;459385;459386;459387;459388;459389;459390;459391;459392;459393;459394;459395;459396;459397;811945;811946;811947;811948;811949;835006;835007;835008;835009;835010;835011;835012;835013;835014;835015;835016;835017;835018;835019;835020;835021;835022;835023;835024;1592560;1592561;1592562;1592563;1638895;1638896;1638897;1638898;1638899;1638900;1638901;1638902;1638903;1638904;1638905;1638906;1638907;1638908;1638909;1638910;1638911;1638912;1638913;1638914;1638915;1638916;1638917;1638918;1638919;1638920;1638921;1638922;1638923;1638924;1638925;1638926	534358;534359;534360;534361;534362;534363;534364;534365;534366;534367;534368;534369;534370;534371;534372;534373;534374;534375;534376;534377;534378;534379;534380;534381;534382;534383;534384;534385;534386;534387;534388;534389;534390;534391;534392;534393;534394;534395;534396;534397;534398;534399;534400;534401;534402;534403;534404;534405;534406;534407;534408;534409;534410;534411;534412;534413;534414;939992;939993;966635;966636;966637;966638;966639;966640;966641;966642;966643;966644;966645;966646;966647;966648;966649;966650;966651;966652;1840087;1840088;1894239;1894240;1894241;1894242;1894243;1894244;1894245;1894246;1894247;1894248;1894249;1894250;1894251;1894252;1894253;1894254;1894255;1894256;1894257;1894258;1894259	534372;534412;939993;966637;1840087;1894246
Z4YL78;A0A0R4J0K2;K3W4R5;A2AGT5	Z4YL78;A0A0R4J0K2;K3W4R5;A2AGT5	40;40;40;40	40;40;40;40	40;40;40;40	Cytoskeleton-associated protein 5	Ckap5	tr|Z4YL78|Z4YL78_MOUSE Cytoskeleton-associated protein 5 OS=Mus musculus OX=10090 GN=Ckap5 PE=1 SV=1;tr|A0A0R4J0K2|A0A0R4J0K2_MOUSE Cytoskeleton-associated protein 5 OS=Mus musculus OX=10090 GN=Ckap5 PE=1 SV=1;tr|K3W4R5|K3W4R5_MOUSE Cytoskeleton-associated	4	40	40	40	17	11	19	16	16	13	13	27	19	18	15	18	16	20	17	18	16	13	14	15	17	15	19	19	19	14	15	5	13	11	17	11	19	16	16	13	13	27	19	18	15	18	16	20	17	18	16	13	14	15	17	15	19	19	19	14	15	5	13	11	17	11	19	16	16	13	13	27	19	18	15	18	16	20	17	18	16	13	14	15	17	15	19	19	19	14	15	5	13	11	22.8	22.8	22.8	218.71	1972	1972;2011;2032;2032	0	43.451	By MS/MS	By MS/MS	By MS/MS	By MS/MS	By MS/MS	By MS/MS	By MS/MS	By MS/MS	By MS/MS	By MS/MS	By MS/MS	By MS/MS	By MS/MS	By MS/MS	By MS/MS	By MS/MS	By MS/MS	By MS/MS	By MS/MS	By MS/MS	By MS/MS	By MS/MS	By MS/MS	By MS/MS	By MS/MS	By MS/MS	By MS/MS	By MS/MS	By MS/MS	By MS/MS	9.3	5.6	10.5	8.8	8.8	7.1	6.8	16.5	12	11.2	8.8	11.2	8.8	11.1	9.6	9.8	8.9	7.6	8.5	8.4	10.7	8.4	10.8	11.5	10.7	7.1	8.7	2.3	7.5	6.2	6655900000	174040000	97147000	236080000	141850000	173620000	130160000	129630000	744580000	321780000	248810000	211150000	247730000	166230000	235780000	216780000	207880000	178220000	139760000	194590000	159520000	320980000	290200000	479380000	223910000	251730000	167240000	178710000	60811000	182310000	145300000	253090000	317470000	247790000	226630000	271830000	193520000	239710000	301660000	296560000	239420000	202070000	230350000	242860000	215560000	250840000	234240000	219290000	198230000	186840000	212840000	217480000	295390000	238870000	210760000	343250000	308370000	200040000	246770000	233670000	233350000	14	9	14	8	11	6	8	29	17	14	11	8	9	9	12	13	9	6	8	7	12	9	9	9	13	12	9	6	11	8	320				211	108;5927;7877;8521;9799;10144;11414;12094;12376;12381;14691;15744;16730;20478;22608;23235;23333;27172;29733;29819;30767;32141;35081;36855;38137;38138;38658;40994;41796;44035;48325;49338;49568;50515;51796;55132;55139;55319;55624;55688	True;True;True;True;True;True;True;True;True;True;True;True;True;True;True;True;True;True;True;True;True;True;True;True;True;True;True;True;True;True;True;True;True;True;True;True;True;True;True;True	110;6050;8029;8683;9994;10345;11633;12320;12604;12609;14950;16014;17016;20841;22996;23637;23737;27641;30232;30320;31291;32684;35661;37473;38861;38862;39429;41811;42630;44899;49248;50276;50508;51477;52774;56183;56190;56373;56682;56748	2851;2852;2853;2854;2855;2856;2857;2858;2859;2860;2861;2862;2863;2864;2865;2866;2867;2868;2869;2870;2871;2872;2873;2874;2875;2876;2877;2878;2879;2880;2881;2882;2883;2884;2885;2886;2887;2888;2889;2890;2891;2892;2893;2894;2895;2896;2897;2898;2899;2900;2901;2902;2903;2904;2905;2906;2907;2908;2909;153679;153680;153681;153682;153683;153684;153685;153686;202279;202280;202281;202282;202283;202284;202285;202286;202287;202288;202289;202290;202291;202292;202293;202294;202295;202296;202297;217570;217571;217572;217573;217574;217575;217576;217577;217578;217579;217580;217581;217582;217583;250217;250218;250219;250220;250221;250222;250223;250224;250225;250226;250227;250228;250229;250230;250231;250232;250233;250234;250235;250236;257861;257862;257863;257864;257865;257866;257867;257868;257869;257870;257871;257872;257873;257874;257875;257876;257877;257878;257879;257880;257881;257882;257883;257884;257885;288606;288607;288608;288609;288610;288611;288612;288613;288614;288615;288616;288617;288618;288619;288620;288621;288622;304008;310308;310309;310310;310311;310312;310313;310314;310315;310389;310390;310391;310392;310393;366394;366395;366396;366397;366398;366399;366400;366401;366402;366403;366404;366405;366406;366407;366408;366409;366410;366411;366412;366413;366414;391555;391556;391557;391558;391559;391560;416127;416128;416129;416130;416131;416132;416133;416134;416135;416136;416137;416138;416139;416140;416141;416142;416143;416144;416145;416146;416147;416148;416149;416150;416151;416152;416153;416154;416155;416156;416157;416158;416159;416160;416161;416162;416163;416164;416165;416166;416167;416168;511210;511211;511212;511213;565583;565584;565585;565586;565587;565588;584036;584037;584038;584039;584040;584041;584042;584043;584044;584045;584046;584047;584048;584049;584050;584051;584052;584053;584054;584055;584056;584057;584058;584059;584060;584061;586873;586874;586875;586876;689484;760393;760394;760395;760396;762881;789194;789195;789196;789197;822285;822286;822287;822288;822289;822290;822291;822292;822293;822294;822295;822296;822297;822298;822299;822300;822301;822302;892207;892208;892209;892210;941242;941243;941244;941245;941246;941247;941248;941249;941250;941251;941252;941253;941254;941255;941256;941257;941258;941259;941260;941261;941262;941263;941264;941265;941266;941267;941268;941269;973297;973298;973299;973300;973301;973302;973303;973304;973305;973306;973307;987492;987493;1047209;1047210;1047211;1047212;1047213;1047214;1047215;1047216;1047217;1047218;1047219;1047220;1047221;1047222;1047223;1047224;1047225;1047226;1047227;1047228;1047229;1066159;1066160;1066161;1066162;1066163;1118606;1118607;1118608;1118609;1118610;1118611;1118612;1118613;1118614;1118615;1118616;1118617;1225839;1225840;1225841;1225842;1225843;1225844;1225845;1225846;1225847;1225848;1225849;1225850;1225851;1225852;1225853;1225854;1225855;1225856;1225857;1225858;1225859;1225860;1225861;1252048;1252049;1252050;1252051;1252052;1252053;1257125;1257126;1257127;1257128;1257129;1281523;1313953;1313954;1313955;1313956;1313957;1313958;1313959;1313960;1313961;1313962;1313963;1313964;1313965;1313966;1313967;1313968;1313969;1313970;1313971;1313972;1313973;1313974;1313975;1313976;1313977;1313978;1313979;1401605;1401606;1401607;1401608;1401609;1401610;1401611;1401612;1401613;1401614;1401615;1401616;1401617;1401618;1401619;1401620;1401621;1401835;1401836;1401837;1401838;1401839;1406457;1406458;1406459;1406460;1406461;1406462;1406463;1406464;1406465;1414853;1414854;1414855;1414856;1414857;1414858;1414859;1414860;1414861;1414862;1414863;1414864;1414865;1414866;1414867;1414868;1414869;1414870;1414871;1414872;1414873;1414874;1414875;1414876;1414877;1414878;1414879;1414880;1414881;1416199;1416200;1416201;1416202;1416203;1416204;1416205;1416206;1416207;1416208;1416209;1416210;1416211;1416212;1416213;1416214;1416215;1416216;1416217;1416218;1416219;1416220;1416221;1416222;1416223;1416224;1416225;1416226;1416227;1416228;1416229	3492;3493;3494;3495;3496;3497;3498;3499;3500;3501;3502;3503;3504;3505;3506;3507;3508;3509;3510;3511;3512;3513;3514;3515;3516;3517;3518;3519;3520;3521;3522;181491;181492;181493;181494;181495;181496;181497;181498;238481;238482;238483;238484;238485;238486;238487;238488;238489;238490;238491;256307;256308;256309;294659;294660;294661;303065;303066;303067;303068;303069;303070;303071;303072;303073;303074;303075;303076;303077;303078;303079;303080;303081;303082;303083;303084;303085;303086;303087;303088;303089;303090;339091;339092;355910;363912;363975;363976;426617;426618;426619;426620;426621;426622;426623;455638;455639;455640;484771;484772;484773;484774;484775;484776;484777;484778;484779;484780;484781;484782;484783;484784;484785;484786;484787;484788;484789;484790;595802;595803;595804;658268;658269;658270;679427;679428;679429;679430;679431;679432;679433;679434;679435;679436;679437;679438;679439;679440;682611;682612;805167;879277;882009;913865;913866;913867;951966;951967;951968;951969;951970;951971;951972;951973;951974;951975;951976;951977;951978;1031175;1090752;1090753;1090754;1090755;1090756;1090757;1090758;1090759;1090760;1090761;1090762;1090763;1090764;1090765;1090766;1090767;1090768;1090769;1090770;1090771;1090772;1090773;1127133;1127134;1127135;1127136;1127137;1127138;1127139;1142732;1211729;1211730;1211731;1211732;1211733;1211734;1211735;1211736;1233832;1233833;1291023;1291024;1291025;1406982;1406983;1406984;1406985;1406986;1406987;1406988;1406989;1406990;1406991;1436448;1442335;1470041;1507466;1507467;1507468;1507469;1507470;1507471;1507472;1507473;1507474;1507475;1507476;1507477;1507478;1507479;1507480;1507481;1507482;1507483;1507484;1507485;1507486;1507487;1507488;1507489;1507490;1507491;1507492;1609695;1609696;1609697;1609939;1609940;1614948;1614949;1614950;1614951;1624687;1624688;1624689;1624690;1624691;1624692;1624693;1624694;1624695;1624696;1624697;1624698;1624699;1624700;1624701;1624702;1624703;1624704;1624705;1624706;1624707;1624708;1624709;1624710;1624711;1626318;1626319;1626320;1626321;1626322;1626323;1626324;1626325;1626326;1626327;1626328;1626329;1626330;1626331;1626332;1626333;1626334;1626335;1626336;1626337;1626338;1626339;1626340;1626341;1626342;1626343;1626344;1626345;1626346;1626347;1626348;1626349;1626350;1626351;1626352;1626353;1626354;1626355;1626356;1626357;1626358;1626359;1626360;1626361;1626362;1626363;1626364;1626365;1626366;1626367;1626368;1626369;1626370;1626371;1626372;1626373;1626374;1626375	3509;181494;238485;256308;294659;303072;339091;355910;363912;363975;426623;455640;484777;595804;658270;679428;682612;805167;879277;882009;913867;951977;1031175;1090753;1127136;1127139;1142732;1211734;1233832;1291023;1406985;1436448;1442335;1470041;1507467;1609695;1609940;1614949;1624709;1626334
Q8BRB0;A0A0R4J0L5;Q8R3I3;A0A0A6YWW6	Q8BRB0;A0A0R4J0L5;Q8R3I3	8;8;8;2	8;8;8;2	8;8;8;2	Conserved oligomeric Golgi complex subunit 6	Cog6	tr|Q8BRB0|Q8BRB0_MOUSE Conserved oligomeric Golgi complex subunit 6 OS=Mus musculus OX=10090 GN=Cog6 PE=1 SV=1;tr|A0A0R4J0L5|A0A0R4J0L5_MOUSE Conserved oligomeric Golgi complex subunit 6 OS=Mus musculus OX=10090 GN=Cog6 PE=1 SV=1;sp|Q8R3I3|COG6_MOUSE Conse	4	8	8	8	0	0	2	0	2	1	2	4	2	2	4	0	2	3	4	2	2	3	1	1	1	2	3	1	2	2	1	1	3	2	0	0	2	0	2	1	2	4	2	2	4	0	2	3	4	2	2	3	1	1	1	2	3	1	2	2	1	1	3	2	0	0	2	0	2	1	2	4	2	2	4	0	2	3	4	2	2	3	1	1	1	2	3	1	2	2	1	1	3	2	9.6	9.6	9.6	69.413	625	625;657;657;174	0.0035707	2.0156			By MS/MS		By matching	By matching	By MS/MS	By MS/MS	By MS/MS	By matching	By MS/MS		By matching	By matching	By MS/MS	By MS/MS	By MS/MS	By MS/MS	By MS/MS	By matching	By MS/MS	By MS/MS	By MS/MS	By matching	By MS/MS	By MS/MS	By MS/MS	By matching	By MS/MS	By MS/MS	0	0	2.6	0	3	1.3	3	5.8	3	3	6.6	0	2.7	4	6.6	3	2.7	4.8	1.3	1.3	1.3	2.7	3.7	1.3	2.6	2.7	1.3	1.4	4.3	2.7	696040000	0	0	21794000	0	9070200	1213900	21310000	79785000	28158000	16098000	44001000	0	14994000	35470000	35220000	25770000	27555000	26359000	18948000	17440000	37171000	40431000	18195000	16576000	30751000	29954000	20913000	13442000	35309000	30114000	0	0	0	0	17951000	0	60121000	32976000	23383000	21026000	41136000	0	0	39775000	32114000	26903000	30270000	26045000	0	0	0	36745000	0	0	47835000	39900000	0	0	24574000	35816000	0	0	1	0	0	0	2	2	1	0	1	0	0	0	2	1	1	3	1	0	1	1	3	0	2	2	1	0	1	1	27				212	12612;14559;18934;23478;34070;34071;49021;49022	True;True;True;True;True;True;True;True	12844;14818;19264;23882;34643;34644;49953;49954	316400;316401;316402;316403;316404;316405;316406;363106;363107;363108;363109;363110;363111;363112;363113;363114;363115;363116;363117;468911;468912;468913;468914;468915;590657;590658;590659;590660;590661;590662;590663;590664;590665;590666;590667;590668;590669;590670;590671;590672;590673;590674;590675;590676;590677;590678;590679;590680;868617;868618;868619;868620;868621;868622;868623;868624;1243693;1243694;1243695	370677;370678;370679;423089;423090;423091;545250;686673;686674;686675;686676;686677;686678;686679;686680;686681;686682;686683;686684;686685;686686;686687;1005445;1005446;1426139;1426140;1426141	370677;423089;545250;686687;1005445;1005446;1426139;1426141
A0A0R4J0L6;Q8BJZ4;A0A0N4SV23	A0A0R4J0L6;Q8BJZ4	11;11;4	11;11;4	11;11;4	28S ribosomal protein S35, mitochondrial	Mrps35	tr|A0A0R4J0L6|A0A0R4J0L6_MOUSE 28S ribosomal protein S35, mitochondrial OS=Mus musculus OX=10090 GN=Mrps35 PE=1 SV=1;sp|Q8BJZ4|RT35_MOUSE 28S ribosomal protein S35, mitochondrial OS=Mus musculus OX=10090 GN=Mrps35 PE=1 SV=2	3	11	11	11	8	5	8	8	8	7	6	10	10	10	8	8	8	8	6	8	9	8	10	6	7	5	8	9	8	8	10	4	6	8	8	5	8	8	8	7	6	10	10	10	8	8	8	8	6	8	9	8	10	6	7	5	8	9	8	8	10	4	6	8	8	5	8	8	8	7	6	10	10	10	8	8	8	8	6	8	9	8	10	6	7	5	8	9	8	8	10	4	6	8	42.2	42.2	42.2	35.917	320	320;320;85	0	139.93	By MS/MS	By MS/MS	By MS/MS	By MS/MS	By MS/MS	By MS/MS	By MS/MS	By MS/MS	By MS/MS	By MS/MS	By MS/MS	By MS/MS	By MS/MS	By MS/MS	By MS/MS	By MS/MS	By MS/MS	By MS/MS	By MS/MS	By MS/MS	By MS/MS	By MS/MS	By MS/MS	By MS/MS	By MS/MS	By MS/MS	By MS/MS	By MS/MS	By MS/MS	By MS/MS	34.7	17.5	34.7	30.9	28.8	28.1	19.7	41.6	40	41.6	28.4	35.3	34.7	35.9	25.9	33.4	36.9	28.4	41.6	25.9	32.2	22.5	28.4	33.1	32.2	32.8	41.6	15	20.9	32.2	9392900000	349830000	115230000	384610000	275890000	256090000	169820000	198090000	962930000	425960000	327460000	376090000	242780000	229800000	337640000	227610000	314930000	408060000	179720000	280200000	145980000	227090000	388870000	109550000	359130000	573000000	412840000	373250000	119280000	238500000	382670000	387130000	409980000	320990000	307620000	381190000	310250000	419190000	392320000	277210000	292950000	277980000	296350000	334590000	312510000	315160000	286780000	286300000	302740000	243320000	301630000	211660000	460030000	235250000	294710000	620410000	409550000	300940000	406200000	307040000	390840000	4	6	12	7	11	7	6	23	15	15	6	7	7	9	9	7	11	7	11	10	12	6	7	11	13	7	11	7	6	5	275				213	261;5448;12427;15388;26147;28318;32456;35311;37011;39045;51123	True;True;True;True;True;True;True;True;True;True;True	267;5564;12658;15651;26604;28801;33006;35895;37640;39825;52093	6331;6332;6333;6334;6335;6336;6337;6338;6339;6340;6341;6342;6343;6344;6345;6346;6347;6348;6349;6350;6351;6352;6353;6354;6355;6356;6357;6358;6359;6360;6361;6362;6363;6364;6365;6366;6367;6368;6369;6370;6371;6372;6373;6374;6375;6376;6377;6378;6379;6380;6381;6382;6383;6384;6385;6386;141246;141247;141248;141249;141250;141251;141252;141253;141254;141255;311684;311685;311686;311687;311688;311689;311690;311691;311692;311693;311694;311695;311696;311697;311698;311699;311700;311701;311702;311703;311704;311705;311706;311707;311708;311709;311710;311711;311712;382943;382944;382945;382946;382947;382948;382949;382950;382951;382952;382953;382954;382955;382956;382957;382958;382959;382960;382961;382962;382963;382964;382965;382966;382967;382968;382969;382970;382971;382972;382973;382974;662874;662875;662876;662877;662878;662879;662880;662881;662882;662883;662884;662885;662886;662887;662888;662889;662890;662891;662892;662893;662894;662895;662896;721089;721090;721091;721092;721093;721094;721095;721096;721097;721098;721099;721100;721101;721102;721103;721104;721105;721106;830735;830736;898038;898039;898040;898041;898042;898043;898044;898045;898046;898047;898048;898049;898050;898051;898052;898053;898054;898055;898056;898057;898058;898059;898060;898061;898062;898063;898064;898065;898066;898067;898068;898069;898070;944937;944938;944939;944940;944941;944942;944943;944944;944945;944946;944947;944948;944949;944950;944951;944952;944953;944954;944955;944956;944957;944958;944959;996867;996868;996869;996870;996871;996872;996873;996874;996875;996876;996877;996878;996879;996880;996881;996882;996883;996884;996885;996886;996887;996888;996889;996890;996891;996892;996893;996894;996895;996896;996897;996898;1297727;1297728;1297729;1297730;1297731;1297732;1297733;1297734;1297735;1297736;1297737;1297738;1297739;1297740;1297741;1297742;1297743;1297744;1297745;1297746;1297747;1297748;1297749;1297750;1297751;1297752;1297753;1297754;1297755;1297756;1297757;1297758;1297759	7518;7519;7520;7521;7522;7523;7524;7525;7526;7527;7528;7529;7530;7531;7532;7533;7534;7535;7536;7537;7538;7539;7540;7541;7542;7543;7544;7545;7546;7547;7548;7549;7550;7551;7552;7553;7554;7555;7556;166872;166873;166874;166875;166876;166877;166878;166879;166880;166881;166882;166883;365574;365575;365576;365577;365578;365579;365580;365581;365582;365583;365584;365585;365586;365587;365588;365589;365590;365591;365592;365593;365594;365595;365596;365597;365598;365599;365600;365601;365602;365603;365604;445087;445088;445089;445090;445091;445092;445093;445094;445095;445096;445097;445098;445099;445100;445101;445102;445103;445104;445105;445106;445107;445108;445109;445110;445111;445112;445113;445114;445115;445116;445117;445118;773912;773913;773914;773915;773916;773917;773918;773919;773920;773921;773922;773923;773924;840852;840853;840854;961883;961884;1037543;1037544;1037545;1037546;1037547;1037548;1037549;1037550;1037551;1037552;1037553;1037554;1037555;1037556;1037557;1037558;1037559;1037560;1037561;1037562;1037563;1037564;1037565;1037566;1037567;1037568;1037569;1037570;1037571;1095246;1095247;1095248;1095249;1095250;1095251;1095252;1095253;1095254;1095255;1095256;1095257;1095258;1095259;1095260;1095261;1095262;1095263;1095264;1095265;1095266;1095267;1095268;1095269;1095270;1095271;1095272;1095273;1095274;1095275;1095276;1095277;1095278;1095279;1095280;1095281;1095282;1095283;1095284;1153459;1153460;1153461;1153462;1153463;1153464;1153465;1153466;1153467;1153468;1153469;1153470;1153471;1153472;1153473;1153474;1153475;1153476;1153477;1153478;1153479;1153480;1153481;1153482;1153483;1153484;1153485;1153486;1153487;1153488;1153489;1153490;1153491;1153492;1153493;1153494;1153495;1153496;1153497;1153498;1153499;1153500;1153501;1153502;1153503;1153504;1153505;1153506;1153507;1153508;1153509;1153510;1153511;1153512;1153513;1153514;1153515;1488534;1488535;1488536;1488537;1488538;1488539;1488540;1488541;1488542;1488543;1488544;1488545;1488546;1488547;1488548;1488549;1488550;1488551;1488552;1488553;1488554;1488555	7556;166882;365586;445093;773921;840853;961883;1037548;1095254;1153473;1488541
A0A0R4J0M1;Q8VCN9	A0A0R4J0M1;Q8VCN9	3;3	3;3	3;3	Tubulin-specific chaperone C	Tbcc	tr|A0A0R4J0M1|A0A0R4J0M1_MOUSE Tubulin-specific chaperone C OS=Mus musculus OX=10090 GN=Tbcc PE=1 SV=1;sp|Q8VCN9|TBCC_MOUSE Tubulin-specific chaperone C OS=Mus musculus OX=10090 GN=Tbcc PE=1 SV=1	2	3	3	3	1	1	1	1	2	0	2	2	2	1	2	2	1	2	2	2	2	2	2	1	1	2	1	2	2	2	1	2	3	2	1	1	1	1	2	0	2	2	2	1	2	2	1	2	2	2	2	2	2	1	1	2	1	2	2	2	1	2	3	2	1	1	1	1	2	0	2	2	2	1	2	2	1	2	2	2	2	2	2	1	1	2	1	2	2	2	1	2	3	2	7.9	7.9	7.9	38.094	341	341;341	0.0072069	1.7885	By MS/MS	By MS/MS	By MS/MS	By matching	By MS/MS		By MS/MS	By matching	By MS/MS	By MS/MS	By MS/MS	By MS/MS	By matching	By MS/MS	By MS/MS	By MS/MS	By MS/MS	By matching	By MS/MS	By MS/MS	By matching	By MS/MS	By matching	By MS/MS	By MS/MS	By MS/MS	By matching	By MS/MS	By MS/MS	By MS/MS	2.6	2.6	2.6	2.3	5	0	5	5	5	2.6	5	5	2.3	5	5	5	5	5	5	2.3	2.3	5	2.6	5	5	5	2.3	5	7.9	5	661550000	15434000	14374000	17143000	10267000	27189000	0	27712000	37739000	32285000	0	19595000	34105000	9146000	36273000	28429000	30601000	33614000	26353000	10766000	12932000	12733000	40754000	7386400	32411000	15903000	37381000	13093000	30442000	28977000	18515000	0	0	0	0	41620000	0	48327000	24360000	31488000	0	13510000	32508000	0	37457000	35327000	28374000	32915000	24545000	0	0	0	36206000	0	31894000	0	43891000	0	51550000	30741000	18417000	2	1	1	0	1	0	2	0	1	1	1	1	0	3	1	1	2	0	2	1	0	1	0	1	1	2	0	1	3	1	31				214	30445;46189;57704	True;True;True	30965;47078;58800	781263;781264;781265;781266;781267;781268;781269;781270;781271;781272;781273;781274;781275;781276;781277;781278;781279;781280;781281;781282;781283;781284;781285;781286;781287;1173414;1471577;1471578;1471579;1471580;1471581;1471582;1471583;1471584;1471585;1471586;1471587;1471588;1471589;1471590;1471591;1471592;1471593;1471594;1471595;1471596;1471597;1471598;1471599;1471600;1471601	904836;904837;904838;904839;904840;904841;904842;904843;904844;904845;904846;904847;904848;904849;904850;904851;904852;904853;904854;1349028;1693904;1693905;1693906;1693907;1693908;1693909;1693910;1693911;1693912;1693913;1693914	904849;1349028;1693909
