## Supplementary material for "MUC17 is an essential small intestinal glycocalyx component that is disrupted in Crohn’s disease": Table S2 (part 2 of 3)

### Sheet: proteinGroups_raw (continued)
																																																																																																																																																																																																		Table S2. Proteomic profiling of intestinal epithelial cells
A0A0R4J0M9;Q8CDG3	A0A0R4J0M9;Q8CDG3	9;9	9;9	9;9	Deubiquitinating protein VCIP135	Vcpip1	tr|A0A0R4J0M9|A0A0R4J0M9_MOUSE Ubiquitinyl hydrolase 1 OS=Mus musculus OX=10090 GN=Vcpip1 PE=1 SV=1;sp|Q8CDG3|VCIP1_MOUSE Deubiquitinating protein VCPIP1 OS=Mus musculus OX=10090 GN=Vcpip1 PE=1 SV=1	2	9	9	9	3	3	5	5	4	3	3	6	7	5	5	4	3	4	5	5	3	3	7	3	2	5	4	3	6	4	7	2	4	3	3	3	5	5	4	3	3	6	7	5	5	4	3	4	5	5	3	3	7	3	2	5	4	3	6	4	7	2	4	3	3	3	5	5	4	3	3	6	7	5	5	4	3	4	5	5	3	3	7	3	2	5	4	3	6	4	7	2	4	3	8	8	8	134.44	1220	1220;1220	0	8.5216	By MS/MS	By MS/MS	By MS/MS	By MS/MS	By MS/MS	By MS/MS	By MS/MS	By MS/MS	By MS/MS	By matching	By MS/MS	By MS/MS	By MS/MS	By matching	By MS/MS	By MS/MS	By matching	By matching	By MS/MS	By matching	By MS/MS	By matching	By matching	By matching	By MS/MS	By MS/MS	By MS/MS	By MS/MS	By MS/MS	By MS/MS	2.8	2.3	4.4	4.3	3.4	2.6	2.8	5	6.4	4.3	4.3	3.5	2.8	3.1	4.3	4.2	2.9	2.3	5.8	2.3	2.1	4.8	4.2	2.3	5.1	3	5.9	1.5	4	2.1	1289700000	17054000	18957000	49623000	50581000	32870000	17823000	26859000	105410000	81878000	51872000	60842000	52301000	21785000	51541000	67436000	67279000	42986000	31205000	47017000	28685000	16666000	53548000	20500000	36595000	47084000	34876000	86936000	16288000	19186000	34017000	0	0	57235000	53508000	56311000	51162000	53517000	53958000	56828000	50617000	50764000	49382000	0	54735000	53206000	45417000	56153000	47521000	53149000	0	0	49569000	38983000	0	39069000	51294000	55538000	0	0	53245000	2	1	4	2	2	2	1	2	4	0	1	1	1	0	1	2	0	0	2	0	2	0	0	0	2	3	3	1	2	1	42				215	6416;22217;25702;33270;33964;38755;53435;53780;59521	True;True;True;True;True;True;True;True;True	6545;22602;26140;33831;34536;39528;54447;54801;60656	166839;166840;166841;166842;166843;166844;166845;166846;166847;166848;166849;166850;166851;555297;555298;555299;555300;555301;555302;555303;555304;555305;555306;555307;555308;555309;555310;555311;650926;650927;650928;650929;650930;650931;650932;650933;650934;650935;650936;851257;851258;851259;851260;851261;851262;851263;851264;851265;851266;851267;851268;851269;851270;851271;851272;851273;851274;851275;851276;851277;851278;851279;851280;851281;851282;866395;866396;866397;866398;866399;866400;866401;866402;866403;866404;866405;866406;866407;866408;866409;866410;989953;1355866;1355867;1355868;1355869;1355870;1355871;1355872;1355873;1355874;1355875;1355876;1355877;1355878;1355879;1365862;1365863;1365864;1365865;1365866;1365867;1365868;1365869;1365870;1365871;1365872;1365873;1365874;1365875;1365876;1365877;1365878;1519378;1519379;1519380;1519381;1519382;1519383;1519384;1519385;1519386;1519387;1519388;1519389;1519390;1519391;1519392;1519393;1519394;1519395;1519396;1519397;1519398;1519399;1519400;1519401;1519402;1519403	197808;197809;197810;646496;646497;646498;646499;759198;759199;759200;759201;985282;985283;985284;985285;985286;985287;1002861;1002862;1002863;1002864;1002865;1002866;1002867;1002868;1145818;1557032;1557033;1557034;1557035;1557036;1557037;1557038;1557039;1557040;1557041;1569423;1569424;1569425;1569426;1569427;1753421	197808;646498;759200;985285;1002864;1145818;1557036;1569424;1753421
A0A0R4J0N5;P46718;A2T4N6	A0A0R4J0N5;P46718	3;3;1	3;3;1	3;3;1	Programmed cell death protein 2	Pdcd2	tr|A0A0R4J0N5|A0A0R4J0N5_MOUSE Programmed cell death protein 2 OS=Mus musculus OX=10090 GN=Pdcd2 PE=1 SV=1;sp|P46718|PDCD2_MOUSE Programmed cell death protein 2 OS=Mus musculus OX=10090 GN=Pdcd2 PE=2 SV=2	3	3	3	3	0	0	0	1	1	2	0	1	0	1	0	2	2	0	1	0	0	0	1	1	1	1	1	1	0	0	1	0	1	0	0	0	0	1	1	2	0	1	0	1	0	2	2	0	1	0	0	0	1	1	1	1	1	1	0	0	1	0	1	0	0	0	0	1	1	2	0	1	0	1	0	2	2	0	1	0	0	0	1	1	1	1	1	1	0	0	1	0	1	0	11.7	11.7	11.7	38.325	343	343;343;258	0.00065402	3.2326				By MS/MS	By MS/MS	By MS/MS		By MS/MS		By matching		By matching	By MS/MS		By matching				By matching	By MS/MS	By MS/MS	By MS/MS	By MS/MS	By matching			By matching		By matching		0	0	0	2.9	2.9	8.7	0	2.9	0	2.9	0	8.7	5.8	0	5.8	0	0	0	2.9	2.9	5.8	2.9	2.9	2.9	0	0	2.9	0	2.9	0	197360000	0	0	0	0	8305700	24033000	0	12042000	0	10357000	0	48600000	5549700	0	30691000	0	0	0	6755400	0	13374000	13076000	0	8680600	0	0	11784000	0	4108800	0	0	0	0	0	0	0	0	0	0	0	0	42274000	0	0	0	0	0	0	0	0	0	0	0	0	0	0	0	0	0	0	0	0	0	1	1	1	0	1	0	0	0	0	2	0	0	0	0	0	0	1	0	3	1	0	0	0	0	0	0	0	11				216	38;8991;23723	True;True;True	41;9162;24132	1010;1011;1012;1013;229723;597173;597174;597175;597176;597177;597178;597179;597180;597181;597182;597183;597184;597185;597186	1135;270979;694823;694824;694825;694826;694827;694828;694829;694830;694831;694832	1135;270979;694829
A0A0R4J0P1;Q9D7B6;D3YTT4;A0A1L1SUG2	A0A0R4J0P1;Q9D7B6;D3YTT4	19;19;18;3	19;19;18;3	19;19;18;3	Isobutyryl-CoA dehydrogenase, mitochondrial	Acad8	tr|A0A0R4J0P1|A0A0R4J0P1_MOUSE Isobutyryl-CoA dehydrogenase, mitochondrial OS=Mus musculus OX=10090 GN=Acad8 PE=1 SV=1;sp|Q9D7B6|ACAD8_MOUSE Isobutyryl-CoA dehydrogenase, mitochondrial OS=Mus musculus OX=10090 GN=Acad8 PE=1 SV=2;tr|D3YTT4|D3YTT4_MOUSE Isob	4	19	19	19	10	3	7	10	12	12	12	16	11	12	11	11	7	13	13	10	9	14	6	15	11	11	13	10	10	11	11	6	11	12	10	3	7	10	12	12	12	16	11	12	11	11	7	13	13	10	9	14	6	15	11	11	13	10	10	11	11	6	11	12	10	3	7	10	12	12	12	16	11	12	11	11	7	13	13	10	9	14	6	15	11	11	13	10	10	11	11	6	11	12	55.7	55.7	55.7	45.091	413	413;413;413;66	0	130.08	By MS/MS	By MS/MS	By MS/MS	By MS/MS	By MS/MS	By MS/MS	By MS/MS	By MS/MS	By MS/MS	By MS/MS	By MS/MS	By MS/MS	By MS/MS	By MS/MS	By MS/MS	By MS/MS	By MS/MS	By MS/MS	By MS/MS	By MS/MS	By MS/MS	By MS/MS	By MS/MS	By MS/MS	By MS/MS	By MS/MS	By MS/MS	By MS/MS	By MS/MS	By MS/MS	29.8	6.5	22.8	29.1	33.9	33.9	31	47	34.9	39.2	33.7	31	21.1	36.1	38.5	28.1	27.1	39	18.4	41.2	36.3	32.4	39.7	31.2	26.9	32.2	37.5	16.9	31.2	32	9225000000	158580000	74542000	174310000	273700000	218760000	229490000	242920000	1012300000	346200000	331220000	320110000	311190000	104010000	402900000	339170000	256610000	286560000	433480000	151780000	369450000	432380000	391110000	333370000	350730000	280310000	275140000	310320000	142430000	270350000	401590000	306090000	296800000	305690000	345500000	315230000	310110000	331380000	357720000	298420000	307970000	251890000	312010000	265420000	310810000	324100000	266190000	289350000	327050000	227510000	319060000	346750000	424250000	407440000	321400000	394390000	320730000	358050000	232250000	274730000	429280000	15	4	11	14	14	14	17	39	19	10	13	19	8	13	14	11	10	14	6	18	15	16	19	13	19	17	16	6	12	20	436				217	595;6028;11012;13351;13865;16107;16178;19639;24740;26054;42536;43898;50610;52189;52774;56656;56657;58157;58229	True;True;True;True;True;True;True;True;True;True;True;True;True;True;True;True;True;True;True	606;6151;11226;13590;14108;16383;16454;19983;25159;26510;43381;44761;51573;53175;53770;57736;57737;59261;59334	15266;15267;15268;15269;15270;15271;15272;15273;15274;15275;15276;15277;15278;15279;15280;15281;157080;157081;157082;157083;157084;157085;157086;157087;157088;157089;157090;157091;157092;157093;157094;157095;157096;157097;157098;157099;157100;157101;157102;157103;157104;157105;157106;157107;157108;157109;157110;157111;157112;157113;157114;157115;157116;157117;157118;157119;157120;157121;157122;157123;157124;157125;278260;278261;278262;278263;278264;278265;278266;278267;278268;278269;278270;278271;278272;278273;278274;278275;278276;278277;278278;278279;278280;278281;278282;278283;278284;278285;278286;278287;278288;278289;334546;334547;334548;334549;334550;334551;334552;334553;334554;334555;334556;334557;334558;334559;334560;334561;334562;334563;334564;334565;334566;334567;334568;334569;334570;334571;334572;334573;334574;334575;334576;334577;334578;334579;347207;347208;347209;347210;347211;347212;347213;347214;347215;347216;347217;347218;347219;347220;347221;347222;347223;347224;347225;347226;347227;347228;347229;347230;347231;401017;401018;401019;401020;401021;401022;401023;401024;401025;401026;401027;401028;401029;401030;401031;401032;401033;401034;401035;401036;401037;401038;401039;401040;401041;401042;401043;401044;401045;401046;401047;401048;401049;401050;401051;401052;401053;401054;401055;401056;401057;401058;401059;401060;401061;401062;401063;401064;401065;401066;402960;402961;402962;402963;402964;402965;402966;402967;402968;402969;402970;402971;402972;402973;402974;402975;402976;402977;402978;402979;402980;402981;402982;402983;402984;402985;402986;487752;487753;487754;487755;487756;487757;487758;487759;487760;487761;487762;487763;487764;487765;487766;487767;487768;487769;487770;487771;487772;487773;487774;487775;487776;487777;623293;623294;623295;623296;661068;661069;661070;661071;1082445;1082446;1082447;1082448;1082449;1082450;1082451;1082452;1082453;1082454;1082455;1082456;1082457;1082458;1082459;1082460;1082461;1082462;1082463;1115679;1115680;1115681;1115682;1115683;1284855;1284856;1284857;1284858;1284859;1284860;1284861;1284862;1284863;1284864;1284865;1284866;1284867;1284868;1284869;1284870;1284871;1284872;1284873;1284874;1284875;1284876;1284877;1284878;1284879;1284880;1284881;1284882;1284883;1284884;1284885;1284886;1284887;1284888;1324096;1324097;1324098;1324099;1324100;1324101;1324102;1324103;1324104;1324105;1324106;1324107;1324108;1324109;1324110;1339568;1339569;1339570;1339571;1339572;1339573;1339574;1443842;1443843;1443844;1443845;1443846;1443847;1443848;1443849;1443850;1443851;1443852;1443853;1443854;1443855;1443856;1443857;1443858;1443859;1443860;1443861;1443862;1443863;1443864;1443865;1443866;1443867;1443868;1443869;1483647;1483648;1483649;1483650;1483651;1483652;1483653;1483654;1483655;1483656;1484940;1484941;1484942;1484943;1484944;1484945;1484946;1484947;1484948;1484949;1484950;1484951;1484952;1484953;1484954;1484955;1484956;1484957;1484958;1484959;1484960;1484961;1484962;1484963;1484964;1484965;1484966;1484967;1484968;1484969;1484970;1484971;1484972;1484973;1484974;1484975;1484976;1484977;1484978	18389;18390;18391;18392;18393;18394;18395;18396;18397;18398;186151;186152;186153;186154;186155;186156;186157;186158;186159;186160;186161;186162;186163;186164;186165;186166;186167;186168;186169;186170;186171;186172;186173;186174;186175;186176;186177;186178;186179;186180;186181;186182;186183;186184;186185;186186;186187;186188;186189;186190;186191;186192;186193;186194;186195;186196;186197;186198;186199;186200;186201;186202;186203;326618;326619;326620;326621;326622;326623;326624;326625;326626;326627;326628;326629;326630;326631;326632;326633;326634;326635;326636;326637;326638;326639;326640;326641;326642;326643;326644;326645;326646;326647;326648;326649;326650;326651;326652;326653;326654;326655;326656;326657;326658;326659;326660;326661;326662;326663;326664;326665;326666;326667;326668;391317;391318;391319;391320;391321;391322;391323;391324;391325;391326;391327;391328;391329;391330;391331;391332;391333;391334;391335;391336;391337;391338;391339;391340;391341;391342;391343;391344;391345;391346;391347;391348;391349;391350;391351;391352;391353;391354;391355;391356;391357;391358;391359;391360;391361;391362;391363;391364;391365;406280;406281;406282;406283;406284;406285;406286;406287;406288;406289;406290;406291;406292;406293;406294;406295;406296;406297;406298;406299;406300;406301;406302;406303;406304;406305;406306;406307;406308;406309;406310;406311;406312;406313;406314;406315;406316;406317;406318;406319;406320;406321;406322;406323;406324;406325;406326;406327;406328;466744;466745;466746;466747;466748;466749;466750;466751;466752;466753;466754;466755;466756;466757;466758;466759;466760;466761;466762;466763;466764;466765;466766;466767;466768;466769;466770;466771;466772;466773;466774;466775;466776;466777;469113;469114;469115;469116;469117;469118;469119;469120;469121;469122;469123;469124;469125;469126;469127;469128;469129;469130;469131;469132;469133;469134;469135;469136;469137;568001;568002;568003;568004;568005;568006;568007;568008;568009;568010;568011;568012;568013;568014;568015;568016;568017;568018;568019;568020;568021;568022;568023;568024;568025;568026;568027;568028;568029;568030;568031;568032;568033;568034;568035;568036;568037;568038;568039;726286;726287;726288;771589;771590;771591;1251310;1251311;1251312;1251313;1251314;1251315;1251316;1251317;1288129;1288130;1288131;1288132;1474117;1474118;1474119;1474120;1474121;1474122;1474123;1474124;1474125;1474126;1474127;1474128;1474129;1474130;1474131;1474132;1474133;1474134;1474135;1474136;1474137;1474138;1474139;1474140;1474141;1474142;1474143;1474144;1519588;1519589;1519590;1519591;1519592;1519593;1519594;1519595;1519596;1519597;1537983;1537984;1537985;1537986;1537987;1659200;1659201;1659202;1659203;1659204;1659205;1659206;1659207;1659208;1659209;1659210;1659211;1659212;1659213;1659214;1659215;1659216;1659217;1659218;1659219;1659220;1659221;1659222;1659223;1659224;1659225;1659226;1659227;1659228;1659229;1659230;1709762;1709763;1709764;1709765;1710948;1710949;1710950;1710951;1710952;1710953;1710954;1710955;1710956;1710957;1710958;1710959;1710960;1710961;1710962;1710963;1710964;1710965;1710966;1710967;1710968;1710969;1710970;1710971;1710972;1710973;1710974;1710975;1710976;1710977;1710978;1710979;1710980;1710981;1710982;1710983;1710984;1710985;1710986;1710987;1710988;1710989;1710990;1710991	18393;186173;326662;391349;406298;466763;469130;568023;726287;771591;1251310;1288129;1474118;1519590;1537984;1659202;1659229;1709763;1710960
A0A0R4J0P6;Q8VDG3;A0A2R8VKA3	A0A0R4J0P6;Q8VDG3	11;11;3	11;11;3	11;11;3	Poly(A)-specific ribonuclease PARN	Parn	tr|A0A0R4J0P6|A0A0R4J0P6_MOUSE Poly(A)-specific ribonuclease PARN OS=Mus musculus OX=10090 GN=Parn PE=1 SV=1;sp|Q8VDG3|PARN_MOUSE Poly(A)-specific ribonuclease PARN OS=Mus musculus OX=10090 GN=Parn PE=1 SV=1	3	11	11	11	4	2	6	5	6	2	3	4	5	3	3	5	2	1	2	4	1	3	3	2	4	4	4	5	1	5	5	3	2	4	4	2	6	5	6	2	3	4	5	3	3	5	2	1	2	4	1	3	3	2	4	4	4	5	1	5	5	3	2	4	4	2	6	5	6	2	3	4	5	3	3	5	2	1	2	4	1	3	3	2	4	4	4	5	1	5	5	3	2	4	18.9	18.9	18.9	71.588	624	624;624;209	0	9.3448	By MS/MS	By MS/MS	By MS/MS	By MS/MS	By MS/MS	By MS/MS	By MS/MS	By MS/MS	By MS/MS	By MS/MS	By MS/MS	By MS/MS	By MS/MS	By MS/MS	By matching	By MS/MS	By MS/MS	By MS/MS	By matching	By MS/MS	By MS/MS	By MS/MS	By MS/MS	By MS/MS	By matching	By MS/MS	By MS/MS	By MS/MS	By MS/MS	By MS/MS	6.1	3	9.3	7.9	9.5	2.7	4.3	6.1	8.2	4.8	5	8.2	2.9	1.3	3	6.7	1.3	5	4.2	2.9	6.1	6.2	6.1	8.3	1.3	8.2	8.2	5	2.7	6.6	1199300000	31085000	11198000	52108000	37024000	46750000	15687000	25435000	57596000	57513000	44127000	34505000	67893000	17376000	27321000	11856000	89869000	14186000	42303000	60091000	31304000	59263000	28937000	41130000	89811000	8147000	54776000	63016000	26244000	25578000	27219000	40999000	36311000	40327000	52447000	41876000	42472000	0	46969000	39396000	37991000	32863000	42652000	0	0	43292000	59273000	0	49231000	36543000	44472000	41757000	46097000	46489000	57811000	0	51862000	39754000	47324000	43239000	39002000	5	2	6	2	6	1	4	5	4	1	4	3	2	1	0	5	1	2	0	3	3	5	2	4	0	6	3	2	4	3	89				218	7419;8942;13862;14360;19537;24174;26453;32103;33452;46441;58392	True;True;True;True;True;True;True;True;True;True;True	7568;9112;14104;14618;19876;24588;26916;32645;34013;47331;59500	191362;191363;191364;191365;228232;228233;228234;228235;228236;228237;228238;228239;228240;228241;228242;228243;347119;347120;347121;347122;347123;347124;347125;347126;347127;347128;347129;347130;347131;347132;347133;358365;484483;608678;608679;608680;608681;608682;608683;608684;608685;608686;671004;671005;671006;671007;671008;671009;671010;671011;671012;821308;821309;821310;821311;821312;821313;821314;821315;821316;821317;821318;821319;821320;821321;821322;821323;821324;821325;821326;821327;821328;821329;821330;821331;821332;821333;821334;821335;821336;821337;821338;821339;821340;821341;821342;821343;821344;821345;821346;821347;821348;821349;821350;821351;821352;855209;855210;855211;855212;855213;855214;855215;855216;855217;855218;1179263;1179264;1489079;1489080;1489081;1489082;1489083;1489084;1489085;1489086;1489087;1489088;1489089;1489090;1489091;1489092	225835;225836;225837;269129;269130;269131;269132;269133;269134;269135;269136;269137;406124;406125;406126;406127;406128;406129;406130;406131;406132;406133;406134;417663;563635;708318;708319;708320;708321;708322;708323;708324;708325;708326;783909;783910;783911;783912;783913;783914;783915;950835;950836;950837;950838;950839;950840;950841;950842;950843;950844;950845;950846;950847;950848;950849;950850;950851;950852;950853;950854;950855;950856;950857;950858;950859;950860;950861;950862;950863;950864;950865;950866;950867;950868;950869;989779;989780;989781;1354507;1354508;1715832;1715833;1715834;1715835;1715836;1715837;1715838;1715839;1715840	225836;269132;406130;417663;563635;708321;783913;950846;989781;1354507;1715833
A0A0R4J0P7;Q78KK3	A0A0R4J0P7;Q78KK3	4;4	4;4	4;4	Solute carrier family 22 member 18	Slc22a18	tr|A0A0R4J0P7|A0A0R4J0P7_MOUSE Solute carrier family 22 member 18 OS=Mus musculus OX=10090 GN=Slc22a18 PE=1 SV=1;sp|Q78KK3|S22AI_MOUSE Solute carrier family 22 member 18 OS=Mus musculus OX=10090 GN=Slc22a18 PE=1 SV=2	2	4	4	4	1	2	2	1	1	1	2	3	2	1	3	3	2	1	1	1	2	3	3	1	3	3	3	1	2	3	2	2	3	2	1	2	2	1	1	1	2	3	2	1	3	3	2	1	1	1	2	3	3	1	3	3	3	1	2	3	2	2	3	2	1	2	2	1	1	1	2	3	2	1	3	3	2	1	1	1	2	3	3	1	3	3	3	1	2	3	2	2	3	2	13.2	13.2	13.2	43.375	410	410;406	0	73.644	By MS/MS	By MS/MS	By MS/MS	By MS/MS	By MS/MS	By MS/MS	By matching	By MS/MS	By MS/MS	By matching	By MS/MS	By MS/MS	By matching	By MS/MS	By MS/MS	By MS/MS	By MS/MS	By MS/MS	By MS/MS	By matching	By MS/MS	By MS/MS	By MS/MS	By MS/MS	By MS/MS	By MS/MS	By MS/MS	By MS/MS	By MS/MS	By matching	3.2	4.9	4.9	3.2	3.2	3.2	4.9	10.2	8.5	5.4	11.5	10.2	4.9	3.2	3.2	3.2	8.5	10.2	11.5	1.7	11.5	10.2	7.8	5.4	4.9	10.2	8.5	4.9	10.2	4.9	1194000000	18267000	26849000	30235000	16112000	12225000	14416000	4155300	84155000	59499000	29576000	56711000	27537000	13305000	24398000	22467000	21774000	40138000	51210000	48918000	2318200	144840000	90964000	36704000	80264000	43820000	42201000	32746000	19147000	54736000	44302000	0	54987000	40651000	0	0	0	20203000	56986000	52277000	0	53203000	29459000	33991000	0	0	0	45932000	43632000	49802000	0	58898000	48713000	99468000	69691000	48897000	47776000	41968000	39967000	60521000	46271000	1	1	1	1	1	2	0	3	2	0	4	2	0	1	1	0	3	1	2	0	4	1	4	2	2	2	1	2	4	0	48				219	5321;6234;11592;54145	True;True;True;True	5436;6361;11814;55174	137937;137938;137939;137940;137941;137942;137943;137944;137945;137946;137947;137948;137949;137950;137951;137952;162357;162358;162359;162360;162361;162362;162363;162364;162365;162366;162367;162368;162369;162370;162371;162372;162373;292934;292935;292936;292937;292938;292939;292940;292941;292942;292943;292944;292945;292946;292947;292948;292949;292950;292951;292952;292953;292954;292955;292956;292957;292958;292959;292960;292961;292962;292963;292964;292965;1376149;1376150;1376151;1376152	162812;193046;193047;193048;193049;193050;193051;193052;193053;193054;193055;193056;193057;193058;343923;343924;343925;343926;343927;343928;343929;343930;343931;343932;343933;343934;343935;343936;343937;343938;343939;343940;343941;343942;343943;343944;343945;343946;343947;343948;343949;343950;343951;343952;343953;343954;343955;343956;343957;1581074	162812;193057;343949;1581074
A0A0R4J0Q6;Q80VI1;D3YVX5	A0A0R4J0Q6;Q80VI1	3;3;1	3;3;1	3;3;1	E3 ubiquitin-protein ligase TRIM56	Trim56	tr|A0A0R4J0Q6|A0A0R4J0Q6_MOUSE E3 ubiquitin-protein ligase TRIM56 OS=Mus musculus OX=10090 GN=Trim56 PE=1 SV=1;sp|Q80VI1|TRI56_MOUSE E3 ubiquitin-protein ligase TRIM56 OS=Mus musculus OX=10090 GN=Trim56 PE=1 SV=1	3	3	3	3	2	2	2	1	1	0	1	2	2	2	3	2	2	2	1	1	3	2	2	1	2	1	0	1	0	1	1	2	2	2	2	2	2	1	1	0	1	2	2	2	3	2	2	2	1	1	3	2	2	1	2	1	0	1	0	1	1	2	2	2	2	2	2	1	1	0	1	2	2	2	3	2	2	2	1	1	3	2	2	1	2	1	0	1	0	1	1	2	2	2	6.1	6.1	6.1	79.528	734	734;734;212	0.00024516	5.5349	By MS/MS	By MS/MS	By MS/MS	By MS/MS	By MS/MS		By MS/MS	By MS/MS	By MS/MS	By MS/MS	By MS/MS	By MS/MS	By MS/MS	By MS/MS	By MS/MS	By matching	By MS/MS	By MS/MS	By MS/MS	By MS/MS	By MS/MS	By MS/MS		By matching		By MS/MS	By matching	By MS/MS	By MS/MS	By MS/MS	4.1	4.1	4.1	1.4	1.4	0	1.4	3.4	3.4	3.4	6.1	4.1	4.1	3.4	1.4	1.4	6.1	4.8	3.4	1.4	3.4	1.4	0	2.7	0	1.4	1.4	4.1	4.1	4.1	403090000	5933700	4045500	16822000	9623400	7266200	0	9442000	47387000	20812000	20216000	23902000	25392000	10523000	13679000	8894900	5987600	20556000	22271000	10639000	9996300	28262000	11030000	0	4917300	0	3956500	18397000	7917600	20276000	14945000	0	0	0	0	0	0	0	26635000	21317000	22092000	16126000	0	0	16536000	0	0	17771000	25233000	0	0	0	0	0	0	0	0	0	0	0	0	2	1	1	1	0	0	1	4	1	1	1	2	1	1	1	0	2	2	2	1	1	1	0	0	0	1	0	1	1	2	32				220	7768;19056;23949	True;True;True	7919;19387;24362	199471;199472;199473;199474;199475;199476;199477;199478;199479;199480;199481;471479;471480;471481;471482;471483;471484;471485;471486;471487;471488;471489;471490;603458;603459;603460;603461;603462;603463;603464;603465;603466;603467;603468;603469;603470;603471;603472;603473;603474;603475;603476;603477;603478;603479;603480;603481;603482;603483;603484;603485;603486;603487	235280;235281;235282;235283;235284;235285;235286;548256;548257;702747;702748;702749;702750;702751;702752;702753;702754;702755;702756;702757;702758;702759;702760;702761;702762;702763;702764;702765;702766;702767;702768;702769;702770;702771	235285;548257;702758
A0A0R4J0Q9;Q3UM29;Q3TR20	A0A0R4J0Q9;Q3UM29;Q3TR20	11;10;9	11;10;9	11;10;9	Conserved oligomeric Golgi complex subunit 7	Cog7	tr|A0A0R4J0Q9|A0A0R4J0Q9_MOUSE Conserved oligomeric Golgi complex subunit 7 OS=Mus musculus OX=10090 GN=Cog7 PE=1 SV=1;sp|Q3UM29|COG7_MOUSE Conserved oligomeric Golgi complex subunit 7 OS=Mus musculus OX=10090 GN=Cog7 PE=1 SV=1;tr|Q3TR20|Q3TR20_MOUSE Conse	3	11	11	11	5	1	5	4	4	6	3	8	9	8	7	6	2	7	5	5	5	6	6	6	6	5	7	9	5	3	6	2	4	4	5	1	5	4	4	6	3	8	9	8	7	6	2	7	5	5	5	6	6	6	6	5	7	9	5	3	6	2	4	4	5	1	5	4	4	6	3	8	9	8	7	6	2	7	5	5	5	6	6	6	6	5	7	9	5	3	6	2	4	4	17	17	17	86.074	770	770;770;721	0	21.507	By MS/MS	By matching	By MS/MS	By MS/MS	By MS/MS	By MS/MS	By MS/MS	By MS/MS	By MS/MS	By MS/MS	By MS/MS	By MS/MS	By MS/MS	By MS/MS	By MS/MS	By MS/MS	By MS/MS	By MS/MS	By MS/MS	By MS/MS	By MS/MS	By MS/MS	By MS/MS	By MS/MS	By MS/MS	By MS/MS	By MS/MS	By matching	By MS/MS	By MS/MS	6.1	1.4	6.4	4.9	4.8	7.8	4	10.9	12.3	10.9	9.2	7.8	2.2	9.5	6.4	6.4	6.9	8.1	7.9	7.8	8.1	6.6	9.9	14.3	8.1	3.6	8.1	2.3	5.2	5.3	2257900000	45023000	2532700	84724000	52427000	43048000	43241000	21266000	262650000	162220000	91187000	109330000	87238000	18381000	79300000	42806000	72495000	98966000	87036000	80978000	83078000	130600000	33403000	71663000	147200000	77754000	28997000	78357000	13793000	68207000	39959000	78457000	0	106200000	86806000	83250000	66840000	48649000	100930000	110730000	88816000	76408000	78610000	77491000	76043000	78977000	80486000	93371000	75052000	83913000	74920000	93949000	44699000	88502000	93772000	95834000	35543000	81433000	58437000	89813000	52164000	5	0	4	5	1	3	2	8	7	7	6	6	3	4	4	3	3	2	4	3	6	3	8	8	3	1	4	0	4	3	120				221	2160;2841;10986;16823;31170;32727;40573;40774;42267;49016;54345	True;True;True;True;True;True;True;True;True;True;True	2207;2901;11200;17111;31697;33280;41383;41588;43105;49948;55379	55076;55077;55078;55079;55080;55081;55082;55083;55084;55085;55086;55087;55088;55089;55090;55091;55092;55093;55094;73565;73566;73567;73568;73569;73570;73571;73572;73573;73574;73575;73576;277834;277835;277836;277837;277838;277839;277840;277841;277842;277843;277844;277845;277846;277847;277848;277849;277850;277851;277852;277853;277854;277855;277856;277857;277858;277859;418788;418789;418790;418791;418792;418793;418794;418795;418796;418797;418798;418799;418800;418801;418802;418803;418804;418805;418806;418807;418808;796779;796780;796781;796782;796783;796784;796785;796786;796787;796788;796789;796790;796791;796792;796793;796794;796795;796796;796797;796798;796799;796800;796801;796802;796803;838055;838056;838057;838058;838059;838060;838061;838062;838063;838064;1035619;1035620;1035621;1035622;1035623;1035624;1035625;1035626;1035627;1035628;1035629;1035630;1035631;1035632;1035633;1035634;1035635;1035636;1035637;1035638;1035639;1035640;1035641;1041580;1041581;1076611;1076612;1243588;1243589;1243590;1243591;1243592;1243593;1243594;1243595;1243596;1380662;1380663;1380664;1380665;1380666;1380667;1380668;1380669;1380670;1380671;1380672;1380673;1380674;1380675;1380676;1380677;1380678;1380679;1380680;1380681;1380682;1380683;1380684;1380685;1380686	65598;86450;326238;326239;326240;326241;326242;326243;326244;326245;326246;326247;326248;326249;326250;326251;326252;326253;326254;326255;326256;326257;326258;326259;326260;487685;487686;487687;487688;487689;487690;487691;487692;487693;487694;487695;487696;487697;487698;487699;487700;487701;487702;487703;487704;487705;487706;487707;487708;487709;487710;487711;487712;487713;487714;487715;487716;487717;487718;487719;921866;921867;921868;921869;921870;921871;921872;921873;969984;969985;969986;1197848;1197849;1197850;1197851;1197852;1197853;1197854;1197855;1197856;1197857;1197858;1197859;1197860;1197861;1197862;1197863;1197864;1197865;1197866;1197867;1204963;1245344;1245345;1425974;1425975;1425976;1425977;1425978;1425979;1425980;1425981;1425982;1586457;1586458;1586459;1586460;1586461;1586462;1586463;1586464;1586465;1586466;1586467;1586468;1586469;1586470;1586471;1586472;1586473;1586474;1586475;1586476;1586477;1586478;1586479;1586480	65598;86450;326245;487710;921868;969985;1197867;1204963;1245345;1425981;1586474
A0A0R4J0R1;O70404;A0A0U1RPE8	A0A0R4J0R1;O70404	7;6;3	7;6;3	7;6;3	Vesicle-associated membrane protein 8	Vamp8	tr|A0A0R4J0R1|A0A0R4J0R1_MOUSE Vesicle-associated membrane protein 8 OS=Mus musculus OX=10090 GN=Vamp8 PE=1 SV=1;sp|O70404|VAMP8_MOUSE Vesicle-associated membrane protein 8 OS=Mus musculus OX=10090 GN=Vamp8 PE=1 SV=1	3	7	7	7	3	3	4	4	3	3	3	4	4	4	4	4	3	4	3	3	4	3	5	2	4	4	3	5	5	3	5	1	2	3	3	3	4	4	3	3	3	4	4	4	4	4	3	4	3	3	4	3	5	2	4	4	3	5	5	3	5	1	2	3	3	3	4	4	3	3	3	4	4	4	4	4	3	4	3	3	4	3	5	2	4	4	3	5	5	3	5	1	2	3	58.4	58.4	58.4	11.435	101	101;101;75	0	46.34	By MS/MS	By MS/MS	By MS/MS	By MS/MS	By MS/MS	By MS/MS	By MS/MS	By MS/MS	By MS/MS	By MS/MS	By MS/MS	By MS/MS	By MS/MS	By MS/MS	By MS/MS	By MS/MS	By MS/MS	By MS/MS	By MS/MS	By MS/MS	By MS/MS	By MS/MS	By MS/MS	By MS/MS	By MS/MS	By MS/MS	By MS/MS	By MS/MS	By MS/MS	By MS/MS	37.6	37.6	49.5	49.5	37.6	37.6	37.6	49.5	49.5	49.5	49.5	49.5	37.6	49.5	37.6	37.6	49.5	35.6	58.4	23.8	44.6	37.6	35.6	58.4	49.5	23.8	58.4	9.9	27.7	37.6	3625000000	128170000	90497000	142030000	81987000	77213000	73933000	57658000	379930000	285170000	114240000	135320000	173770000	55154000	88479000	149190000	73886000	117690000	64538000	178490000	53496000	127030000	173910000	55974000	148130000	151640000	64784000	171950000	0	95659000	115120000	182290000	207740000	146370000	138660000	161380000	146130000	138120000	174750000	176840000	121990000	104360000	181250000	128030000	119390000	157290000	110600000	138070000	80859000	102830000	0	72915000	149850000	128970000	103600000	186560000	0	114420000	0	138240000	119500000	4	3	5	6	2	4	4	11	5	7	4	7	4	6	5	6	4	3	7	2	3	6	5	6	5	2	9	1	3	6	145				222	25289;37062;37063;39608;39758;40073;52816	True;True;True;True;True;True;True	25717;37695;37696;40393;40544;40862;53812	640274;640275;640276;640277;640278;640279;640280;640281;640282;640283;640284;640285;640286;640287;640288;640289;640290;640291;640292;640293;640294;640295;945808;945809;945810;945811;945812;945813;945814;945815;945816;945817;945818;945819;945820;945821;945822;945823;945824;945825;945826;945827;945828;945829;945830;945831;945832;945833;945834;1010646;1010647;1010648;1010649;1014544;1014545;1014546;1014547;1014548;1014549;1014550;1014551;1014552;1014553;1014554;1014555;1014556;1014557;1014558;1014559;1014560;1014561;1014562;1014563;1014564;1014565;1014566;1014567;1014568;1014569;1014570;1014571;1014572;1014573;1014574;1023061;1023062;1023063;1023064;1023065;1023066;1023067;1023068;1023069;1023070;1023071;1023072;1023073;1023074;1023075;1023076;1023077;1023078;1023079;1023080;1023081;1023082;1023083;1023084;1023085;1023086;1023087;1023088;1023089;1023090;1023091;1023092;1023093;1023094;1023095;1340561;1340562;1340563	746694;746695;746696;746697;746698;746699;746700;746701;1096016;1096017;1096018;1096019;1096020;1096021;1096022;1096023;1096024;1096025;1096026;1096027;1096028;1096029;1096030;1096031;1096032;1096033;1096034;1096035;1096036;1096037;1096038;1096039;1096040;1096041;1096042;1096043;1096044;1096045;1096046;1096047;1096048;1096049;1096050;1096051;1096052;1168981;1168982;1168983;1168984;1172944;1172945;1172946;1172947;1172948;1172949;1172950;1172951;1172952;1172953;1172954;1172955;1172956;1172957;1172958;1172959;1172960;1172961;1172962;1172963;1172964;1172965;1172966;1172967;1172968;1172969;1172970;1172971;1172972;1172973;1172974;1172975;1172976;1172977;1172978;1172979;1172980;1172981;1172982;1172983;1172984;1172985;1172986;1172987;1172988;1172989;1172990;1172991;1172992;1172993;1172994;1172995;1172996;1172997;1182589;1182590;1182591;1182592;1182593;1182594;1182595;1182596;1182597;1182598;1182599;1182600;1182601;1182602;1182603;1182604;1182605;1182606;1182607;1182608;1182609;1182610;1182611;1182612;1182613;1182614;1182615;1182616;1182617;1182618;1182619;1182620;1182621;1182622;1182623;1182624;1182625;1182626;1182627;1182628;1182629;1182630;1539108;1539109	746701;1096016;1096050;1168981;1172995;1182613;1539108
A0A0R4J0R3;Q3U1G5	A0A0R4J0R3;Q3U1G5	4;4	4;4	4;4	Interferon-stimulated 20 kDa exonuclease-like 2	Isg20l2	tr|A0A0R4J0R3|A0A0R4J0R3_MOUSE Interferon-stimulated 20 kDa exonuclease-like 2 OS=Mus musculus OX=10090 GN=Isg20l2 PE=1 SV=1;sp|Q3U1G5|I20L2_MOUSE Interferon-stimulated 20 kDa exonuclease-like 2 OS=Mus musculus OX=10090 GN=Isg20l2 PE=1 SV=2	2	4	4	4	2	2	2	1	2	1	3	4	3	1	0	1	3	0	1	1	0	2	0	2	1	3	1	1	4	1	1	1	0	1	2	2	2	1	2	1	3	4	3	1	0	1	3	0	1	1	0	2	0	2	1	3	1	1	4	1	1	1	0	1	2	2	2	1	2	1	3	4	3	1	0	1	3	0	1	1	0	2	0	2	1	3	1	1	4	1	1	1	0	1	13.3	13.3	13.3	40.991	368	368;368	0.00025189	6.1177	By MS/MS	By MS/MS	By MS/MS	By MS/MS	By MS/MS	By MS/MS	By MS/MS	By MS/MS	By MS/MS	By matching		By matching	By MS/MS		By MS/MS	By MS/MS		By matching		By MS/MS	By MS/MS	By MS/MS	By MS/MS	By MS/MS	By MS/MS	By MS/MS	By matching	By MS/MS		By MS/MS	6.5	6	6	3.3	7.1	3.3	10.6	13.3	10.1	3.3	0	3.8	9.8	0	3.3	3.8	0	7.3	0	7.1	3.3	9.8	3.3	3.8	13.3	3.3	3.5	3.3	0	3.8	296650000	14118000	7598300	7806100	0	11647000	4258200	30182000	39391000	16706000	3554100	0	5417700	10132000	0	2005800	5145900	0	19438000	0	11657000	6574500	9748000	2765600	0	43556000	10864000	20404000	4282900	0	9399000	22615000	29698000	0	0	24176000	0	21961000	28352000	0	0	0	0	26511000	0	0	0	0	0	0	20831000	0	19406000	0	0	34235000	0	0	0	0	0	2	2	3	1	2	1	2	3	1	0	0	0	2	0	1	1	0	0	0	2	1	2	1	1	2	2	0	1	0	1	34				223	23847;27744;38470;38848	True;True;True;True	24259;28219;39222;39624	600652;600653;600654;600655;600656;600657;600658;600659;600660;600661;600662;600663;600664;600665;600666;600667;600668;600669;705402;705403;705404;705405;705406;705407;981976;981977;981978;981979;981980;981981;981982;981983;981984;981985;981986;981987;981988;981989;981990;981991;981992;981993;992453;992454;992455;992456;992457;992458;992459;992460	699286;699287;699288;699289;699290;699291;699292;699293;699294;699295;699296;699297;699298;699299;699300;699301;699302;699303;824900;1136687;1136688;1136689;1136690;1136691;1136692;1136693;1136694;1136695;1136696;1136697;1136698;1148485;1148486;1148487;1148488	699290;824900;1136692;1148485
A0A0R4J0S3;Q924D0;D3Z792	A0A0R4J0S3;Q924D0	9;8;2	9;8;2	9;8;2	Reticulon-4-interacting protein 1, mitochondrial	Rtn4ip1	tr|A0A0R4J0S3|A0A0R4J0S3_MOUSE Reticulon-4-interacting protein 1, mitochondrial OS=Mus musculus OX=10090 GN=Rtn4ip1 PE=1 SV=1;sp|Q924D0|RT4I1_MOUSE Reticulon-4-interacting protein 1, mitochondrial OS=Mus musculus OX=10090 GN=Rtn4ip1 PE=1 SV=2	3	9	9	9	4	2	5	6	5	4	3	7	6	5	4	5	5	5	6	4	6	6	4	4	6	4	2	6	7	4	6	4	6	5	4	2	5	6	5	4	3	7	6	5	4	5	5	5	6	4	6	6	4	4	6	4	2	6	7	4	6	4	6	5	4	2	5	6	5	4	3	7	6	5	4	5	5	5	6	4	6	6	4	4	6	4	2	6	7	4	6	4	6	5	32.3	32.3	32.3	43.399	396	396;396;172	0	42.335	By MS/MS	By matching	By MS/MS	By MS/MS	By MS/MS	By MS/MS	By MS/MS	By MS/MS	By MS/MS	By MS/MS	By MS/MS	By MS/MS	By MS/MS	By MS/MS	By MS/MS	By MS/MS	By MS/MS	By MS/MS	By MS/MS	By MS/MS	By MS/MS	By MS/MS	By MS/MS	By MS/MS	By MS/MS	By MS/MS	By MS/MS	By MS/MS	By MS/MS	By MS/MS	12.6	6.1	18.4	21.5	14.9	12.1	8.6	24.2	21	16.9	12.1	17.9	17.9	18.4	21.5	12.1	21.5	21.5	12.1	12.1	20.7	12.1	8.8	18.9	24.2	11.4	21.2	11.4	21.5	17.9	3693900000	97104000	31472000	102760000	123030000	77616000	79156000	63884000	389940000	106550000	139280000	134030000	109330000	72950000	122170000	129430000	72318000	213900000	235100000	79426000	92349000	197930000	73733000	29027000	177610000	302080000	21351000	122110000	54625000	127430000	116260000	112960000	82427000	115810000	108170000	119180000	119510000	139220000	147730000	115310000	123870000	143120000	140170000	92445000	126240000	131500000	140000000	144560000	104230000	140360000	129050000	144640000	154130000	97491000	142570000	230140000	70869000	122990000	94402000	137980000	112350000	6	0	5	5	6	3	3	15	5	7	5	4	5	6	6	6	8	6	4	5	9	4	3	10	14	4	3	2	3	4	166				224	6411;10916;17787;48469;49626;53105;53901;57936;58167	True;True;True;True;True;True;True;True;True	6540;11130;18096;49396;50568;54109;54924;59034;59271	166783;166784;166785;166786;166787;166788;166789;166790;166791;166792;166793;166794;166795;166796;166797;166798;166799;166800;166801;166802;166803;166804;166805;166806;166807;276250;276251;276252;276253;276254;276255;276256;276257;276258;276259;276260;276261;276262;276263;276264;276265;276266;276267;276268;276269;276270;276271;276272;276273;276274;276275;276276;276277;276278;276279;441836;441837;1229457;1229458;1229459;1229460;1229461;1229462;1229463;1229464;1258776;1258777;1258778;1258779;1258780;1258781;1258782;1258783;1258784;1258785;1258786;1258787;1258788;1258789;1258790;1258791;1258792;1347278;1347279;1347280;1368933;1368934;1368935;1368936;1368937;1368938;1368939;1368940;1368941;1368942;1368943;1368944;1368945;1368946;1368947;1368948;1368949;1368950;1368951;1368952;1368953;1368954;1368955;1368956;1368957;1368958;1368959;1368960;1368961;1368962;1368963;1368964;1368965;1368966;1368967;1368968;1368969;1477304;1477305;1477306;1477307;1477308;1477309;1477310;1477311;1477312;1477313;1477314;1477315;1477316;1477317;1477318;1477319;1477320;1477321;1477322;1477323;1477324;1477325;1477326;1477327;1477328;1477329;1477330;1477331;1477332;1477333;1477334;1477335;1477336;1477337;1477338;1477339;1477340;1477341;1477342;1477343;1477344;1477345;1477346;1477347;1477348;1477349;1477350;1477351;1477352;1477353;1477354;1477355;1477356;1477357;1477358;1477359;1477360;1477361;1477362;1477363;1477364;1477365;1477366;1483736;1483737;1483738;1483739;1483740;1483741;1483742;1483743;1483744;1483745;1483746;1483747;1483748;1483749;1483750	197762;197763;324435;324436;324437;324438;324439;324440;324441;324442;324443;324444;324445;324446;324447;324448;324449;324450;324451;324452;324453;324454;324455;324456;324457;324458;324459;324460;324461;324462;324463;324464;324465;324466;324467;324468;324469;324470;324471;324472;324473;324474;324475;324476;324477;324478;514014;514015;514016;1411296;1411297;1411298;1411299;1411300;1411301;1444494;1444495;1444496;1444497;1444498;1444499;1444500;1444501;1546583;1546584;1546585;1572974;1572975;1572976;1572977;1572978;1572979;1572980;1572981;1572982;1572983;1572984;1572985;1572986;1572987;1572988;1572989;1572990;1572991;1572992;1572993;1572994;1572995;1572996;1572997;1572998;1572999;1573000;1573001;1573002;1573003;1573004;1573005;1573006;1573007;1573008;1573009;1573010;1573011;1573012;1573013;1573014;1573015;1573016;1573017;1573018;1573019;1573020;1573021;1573022;1573023;1573024;1573025;1573026;1573027;1573028;1573029;1573030;1573031;1573032;1573033;1701069;1701070;1701071;1701072;1701073;1701074;1701075;1701076;1701077;1701078;1701079;1701080;1701081;1701082;1701083;1701084;1701085;1701086;1701087;1701088;1701089;1701090;1701091;1701092;1701093;1701094;1701095;1701096;1701097;1701098;1701099;1701100;1701101;1701102;1701103;1709815;1709816;1709817;1709818;1709819;1709820;1709821;1709822;1709823;1709824;1709825;1709826;1709827	197762;324464;514016;1411298;1444496;1546585;1573003;1701084;1709822
A0A1L1SVG0;A0A0R4J0S7;Q8CGB3;A0A1L1STY4	A0A1L1SVG0;A0A0R4J0S7;Q8CGB3;A0A1L1STY4	30;30;30;24	30;30;30;24	30;30;30;24	Uveal autoantigen with coiled-coil domains and ankyrin repeats	Uaca	tr|A0A1L1SVG0|A0A1L1SVG0_MOUSE Uveal autoantigen with coiled-coil domains and ankyrin repeats OS=Mus musculus OX=10090 GN=Uaca PE=1 SV=1;tr|A0A0R4J0S7|A0A0R4J0S7_MOUSE Uveal autoantigen with coiled-coil domains and ankyrin repeats OS=Mus musculus OX=10090	4	30	30	30	14	8	14	9	13	9	7	17	14	10	15	17	7	11	12	15	14	12	13	11	9	12	6	10	11	11	10	5	8	10	14	8	14	9	13	9	7	17	14	10	15	17	7	11	12	15	14	12	13	11	9	12	6	10	11	11	10	5	8	10	14	8	14	9	13	9	7	17	14	10	15	17	7	11	12	15	14	12	13	11	9	12	6	10	11	11	10	5	8	10	21.5	21.5	21.5	160.8	1411	1411;1413;1411;1236	0	49.205	By MS/MS	By MS/MS	By MS/MS	By MS/MS	By MS/MS	By MS/MS	By MS/MS	By MS/MS	By MS/MS	By MS/MS	By MS/MS	By MS/MS	By MS/MS	By MS/MS	By MS/MS	By MS/MS	By MS/MS	By MS/MS	By MS/MS	By MS/MS	By MS/MS	By MS/MS	By matching	By MS/MS	By MS/MS	By MS/MS	By MS/MS	By MS/MS	By MS/MS	By MS/MS	10.7	5.8	11.2	7.6	9.8	6.8	5.4	13.4	11.6	7.9	12	14	5.2	8.6	9.7	11.8	10.3	9.3	10.1	8.9	7.1	9.1	4.9	7.9	8.4	8.4	8	3.5	6.2	7.1	3855300000	102780000	67471000	141550000	68401000	121380000	69954000	68566000	274420000	210130000	126470000	184150000	256990000	80223000	119910000	141200000	177710000	154060000	138230000	160370000	125530000	150380000	159980000	19778000	109980000	123960000	112990000	124940000	46226000	101660000	115910000	144510000	162120000	161790000	109060000	156050000	136850000	151730000	144050000	151310000	136300000	127350000	170620000	171750000	142870000	125580000	153340000	118500000	116260000	132940000	139820000	114470000	149100000	67694000	114780000	152810000	142350000	105470000	112060000	120640000	140930000	9	4	11	3	6	2	1	11	8	3	7	11	3	2	4	6	5	3	4	6	5	8	0	3	4	4	4	2	4	7	150				225	4455;5556;11717;13236;14481;17387;19795;27033;27034;29259;30096;30791;33069;34583;34645;38974;39864;40102;42110;42180;43833;46004;46029;46281;48495;49646;51008;54413;58636;62784	True;True;True;True;True;True;True;True;True;True;True;True;True;True;True;True;True;True;True;True;True;True;True;True;True;True;True;True;True;True	4558;5673;11941;13474;14740;17686;20148;27501;27502;29754;30605;31315;33627;35159;35221;39752;40650;40891;42948;43018;44696;46890;46915;47171;49422;50588;51976;55450;59749;63973	115161;115162;115163;115164;115165;115166;115167;144014;296486;296487;296488;331889;331890;331891;331892;331893;331894;331895;331896;361574;361575;361576;361577;432426;432427;432428;432429;432430;432431;432432;493198;493199;493200;493201;493202;493203;493204;493205;493206;493207;493208;493209;493210;493211;493212;493213;493214;493215;493216;493217;493218;493219;493220;493221;493222;493223;493224;685543;685544;685545;685546;685547;685548;685549;685550;685551;685552;685553;685554;685555;685556;685557;685558;685559;685560;746717;746718;746719;746720;746721;746722;746723;746724;746725;746726;746727;746728;746729;746730;746731;746732;746733;746734;771026;771027;771028;771029;771030;771031;771032;771033;771034;771035;771036;771037;771038;771039;771040;771041;771042;771043;771044;771045;789565;847235;847236;847237;847238;880067;880068;880069;880070;880071;880072;880073;880074;880075;880076;880077;880078;880079;880080;880081;880082;880083;880084;880085;880086;880087;880088;880089;880090;880091;880092;880093;880094;880095;880096;880097;880098;880099;880100;881707;881708;881709;881710;995348;995349;995350;995351;995352;995353;995354;995355;995356;995357;995358;995359;995360;1018098;1018099;1018100;1018101;1018102;1018103;1018104;1018105;1018106;1018107;1018108;1018109;1018110;1018111;1018112;1018113;1018114;1018115;1023880;1023881;1023882;1072823;1072824;1072825;1072826;1072827;1072828;1074340;1074341;1074342;1074343;1074344;1074345;1074346;1074347;1074348;1074349;1074350;1074351;1074352;1074353;1074354;1074355;1074356;1074357;1074358;1074359;1074360;1114164;1114165;1114166;1114167;1114168;1114169;1114170;1114171;1114172;1114173;1114174;1114175;1114176;1114177;1114178;1114179;1114180;1114181;1114182;1114183;1114184;1114185;1114186;1114187;1114188;1114189;1114190;1114191;1114192;1168901;1168902;1168903;1168904;1169445;1169446;1169447;1169448;1176021;1176022;1176023;1176024;1176025;1176026;1176027;1176028;1176029;1176030;1176031;1176032;1176033;1230388;1230389;1230390;1230391;1230392;1230393;1230394;1230395;1230396;1230397;1230398;1230399;1230400;1230401;1230402;1230403;1230404;1230405;1230406;1230407;1230408;1259567;1259568;1259569;1259570;1259571;1259572;1259573;1259574;1259575;1259576;1294931;1294932;1294933;1294934;1294935;1294936;1382407;1382408;1382409;1382410;1382411;1382412;1382413;1382414;1382415;1382416;1382417;1382418;1382419;1382420;1382421;1382422;1382423;1382424;1382425;1382426;1382427;1382428;1496483;1496484;1496485;1496486;1496487;1496488;1496489;1496490;1496491;1496492;1607429;1607430;1607431;1607432;1607433;1607434;1607435;1607436;1607437;1607438;1607439;1607440;1607441	136957;170258;348127;348128;348129;388422;388423;388424;388425;421411;421412;421413;421414;503773;574647;574648;574649;574650;574651;574652;574653;574654;574655;800261;800262;800263;800264;800265;800266;800267;800268;865715;891823;891824;914257;980978;1018572;1018573;1018574;1018575;1018576;1018577;1018578;1018579;1018580;1018581;1018582;1018583;1018584;1018585;1018586;1018587;1018588;1018589;1018590;1018591;1018592;1020365;1020366;1151722;1151723;1151724;1176962;1176963;1176964;1176965;1176966;1176967;1176968;1176969;1176970;1176971;1183517;1183518;1183519;1241044;1241045;1241046;1242623;1242624;1242625;1242626;1242627;1242628;1242629;1242630;1242631;1242632;1242633;1242634;1242635;1242636;1242637;1242638;1242639;1286796;1286797;1286798;1286799;1286800;1286801;1286802;1286803;1286804;1286805;1286806;1286807;1286808;1286809;1286810;1286811;1286812;1286813;1286814;1286815;1286816;1286817;1286818;1286819;1286820;1286821;1286822;1286823;1344378;1344782;1351655;1351656;1351657;1351658;1412201;1412202;1412203;1412204;1412205;1412206;1412207;1412208;1412209;1412210;1412211;1412212;1412213;1445502;1445503;1485584;1485585;1485586;1588084;1588085;1588086;1588087;1724982;1857490;1857491;1857492	136957;170258;348128;388423;421411;503773;574650;800264;800268;865715;891824;914257;980978;1018591;1020365;1151723;1176966;1183518;1241044;1242624;1286802;1344378;1344782;1351655;1412201;1445502;1485585;1588087;1724982;1857491
A0A0R4J0T0;Q8K3A0;F6UL52;F6WN43	A0A0R4J0T0;Q8K3A0;F6UL52	5;5;3;2	5;5;3;2	5;5;3;2	Iron-sulfur cluster co-chaperone protein HscB, mitochondrial	Hscb	tr|A0A0R4J0T0|A0A0R4J0T0_MOUSE Iron-sulfur cluster co-chaperone protein HscB OS=Mus musculus OX=10090 GN=Hscb PE=1 SV=1;sp|Q8K3A0|HSC20_MOUSE Iron-sulfur cluster co-chaperone protein HscB OS=Mus musculus OX=10090 GN=Hscb PE=1 SV=2;tr|F6UL52|F6UL52_MOUSE Ir	4	5	5	5	3	3	3	3	2	2	3	4	3	3	3	3	3	3	3	2	3	3	4	4	4	3	2	3	1	1	3	2	4	3	3	3	3	3	2	2	3	4	3	3	3	3	3	3	3	2	3	3	4	4	4	3	2	3	1	1	3	2	4	3	3	3	3	3	2	2	3	4	3	3	3	3	3	3	3	2	3	3	4	4	4	3	2	3	1	1	3	2	4	3	25.2	25.2	25.2	26.673	234	234;234;91;37	0	31.012	By MS/MS	By MS/MS	By MS/MS	By MS/MS	By MS/MS	By matching	By MS/MS	By MS/MS	By MS/MS	By MS/MS	By MS/MS	By MS/MS	By MS/MS	By MS/MS	By MS/MS	By matching	By MS/MS	By MS/MS	By MS/MS	By MS/MS	By MS/MS	By MS/MS	By MS/MS	By MS/MS	By matching	By matching	By MS/MS	By MS/MS	By MS/MS	By MS/MS	13.2	13.2	13.2	13.2	7.7	9	13.2	17.5	13.2	12	13.2	13.2	12	12	13.2	9	13.2	15.4	17.5	17.5	17.5	13.2	9	13.2	3.4	3.4	13.2	7.7	17.5	13.2	1222000000	32960000	22343000	40781000	47233000	25900000	26819000	17772000	80784000	58128000	46657000	51852000	64498000	20415000	37718000	31423000	35087000	49422000	22447000	72546000	50484000	40996000	71441000	12249000	47041000	8552400	19186000	52353000	24504000	46892000	63563000	42128000	46606000	42791000	53723000	48402000	48695000	47327000	31667000	44443000	55923000	47190000	50808000	33584000	42743000	30344000	56450000	43101000	0	50454000	47489000	0	59558000	38676000	42493000	0	0	44691000	51963000	32230000	64298000	3	2	3	2	2	0	1	3	2	2	2	3	1	1	1	0	2	1	3	2	3	1	1	1	0	0	2	1	2	3	50				226	23275;29826;36048;48596;54326	True;True;True;True;True	23678;30327;36642;49524;55358	585142;585143;585144;585145;585146;585147;585148;585149;585150;585151;585152;585153;585154;585155;585156;585157;585158;585159;585160;585161;585162;585163;585164;585165;585166;585167;585168;585169;585170;762993;918556;918557;918558;918559;918560;918561;918562;918563;918564;918565;918566;918567;1233120;1233121;1233122;1233123;1233124;1233125;1233126;1233127;1233128;1233129;1233130;1233131;1233132;1233133;1233134;1233135;1233136;1233137;1233138;1233139;1233140;1233141;1233142;1233143;1233144;1233145;1380111;1380112;1380113;1380114;1380115;1380116;1380117;1380118;1380119;1380120;1380121;1380122;1380123;1380124;1380125;1380126;1380127;1380128;1380129;1380130;1380131;1380132;1380133;1380134;1380135;1380136;1380137;1380138;1380139;1380140;1380141;1380142	680472;680473;680474;680475;680476;680477;680478;680479;680480;680481;680482;680483;680484;680485;680486;680487;680488;680489;680490;680491;680492;680493;680494;680495;680496;680497;680498;882149;1063019;1063020;1063021;1414925;1414926;1414927;1414928;1414929;1414930;1414931;1414932;1414933;1414934;1414935;1414936;1414937;1414938;1414939;1414940;1585887;1585888;1585889;1585890	680486;882149;1063019;1414926;1585888
A0A0R4J0T5;P28659;A0A0R4J2B0;V9GX43;S4R2U7;S4R1S7;E9QA47;Q9Z0H4;S4R2J2;S4R2L5;A3KGT0	A0A0R4J0T5;P28659	16;16;4;4;4;4;4;4;3;3;3	16;16;4;4;4;4;4;4;3;3;3	15;15;3;3;3;3;3;3;3;3;3	CUGBP Elav-like family member 1	Celf1	tr|A0A0R4J0T5|A0A0R4J0T5_MOUSE CUGBP Elav-like family member 1 OS=Mus musculus OX=10090 GN=Celf1 PE=1 SV=1;sp|P28659|CELF1_MOUSE CUGBP Elav-like family member 1 OS=Mus musculus OX=10090 GN=Celf1 PE=1 SV=2	11	16	16	15	9	5	9	12	8	8	7	16	11	12	11	12	12	13	11	12	14	13	11	10	13	11	11	9	9	7	9	7	11	7	9	5	9	12	8	8	7	16	11	12	11	12	12	13	11	12	14	13	11	10	13	11	11	9	9	7	9	7	11	7	8	5	9	12	8	8	7	15	10	12	11	11	12	13	10	11	14	13	11	10	12	11	10	9	9	7	9	7	11	7	38.2	38.2	36.1	52.178	487	487;486;440;443;460;472;478;508;92;134;159	0	54.379	By MS/MS	By MS/MS	By MS/MS	By MS/MS	By MS/MS	By MS/MS	By MS/MS	By MS/MS	By MS/MS	By MS/MS	By MS/MS	By MS/MS	By MS/MS	By MS/MS	By MS/MS	By MS/MS	By MS/MS	By MS/MS	By MS/MS	By MS/MS	By MS/MS	By MS/MS	By MS/MS	By MS/MS	By MS/MS	By MS/MS	By MS/MS	By MS/MS	By MS/MS	By MS/MS	19.3	10.3	20.7	24.2	17.2	18.5	15.6	38.2	27.5	31	27.1	28.1	29.8	31.8	22.6	26.3	32.6	30.4	26.1	22.6	30.8	24	26.9	22	18.9	15.6	22.8	14.6	26.1	14.6	14876000000	324280000	237350000	408980000	411690000	340820000	280940000	236090000	1264600000	751080000	556260000	560980000	712840000	368940000	556160000	521050000	431040000	702530000	549170000	424480000	385130000	861970000	560140000	159590000	692610000	256390000	537700000	539580000	271260000	509540000	463060000	503930000	703390000	566050000	473080000	656290000	545000000	515920000	527140000	501570000	547070000	520810000	594770000	535490000	503390000	537350000	469660000	487540000	411820000	433630000	443550000	497410000	529710000	334170000	671520000	380090000	729340000	585970000	505300000	490110000	566230000	9	6	13	8	8	6	3	33	11	12	12	18	8	12	9	13	11	8	12	7	13	8	8	5	6	3	12	5	7	6	292				227	417;3819;6864;18473;18482;18483;25678;27924;31197;37327;37960;40284;50482;54531;59169;59515	True;True;True;True;True;True;True;True;True;True;True;True;True;True;True;True	424;3908;7000;18795;18805;18806;26115;28402;31724;37973;38673;41087;51443;55571;60291;60649	10540;10541;10542;10543;10544;10545;10546;10547;10548;10549;10550;10551;10552;10553;10554;10555;10556;10557;10558;10559;10560;10561;10562;10563;10564;10565;10566;10567;10568;10569;10570;10571;10572;10573;10574;10575;99557;99558;99559;99560;99561;99562;99563;99564;99565;99566;99567;99568;99569;99570;99571;99572;99573;99574;99575;99576;99577;99578;99579;99580;99581;99582;99583;99584;99585;99586;99587;99588;99589;176923;176924;176925;176926;176927;176928;458809;458810;458811;458812;458813;458814;458815;458816;458817;458818;458819;458820;458821;458822;458823;458824;458825;458826;458827;458828;458829;458830;458831;458832;458833;459289;459290;459291;459292;459293;459294;459295;459296;459297;459298;459299;459300;459301;459302;459303;459304;459305;459306;459307;459308;459309;459310;459311;459312;459313;459314;459315;459316;459317;459318;459319;459320;459321;459322;459323;459324;650580;650581;650582;650583;650584;650585;650586;650587;710650;710651;710652;710653;710654;710655;710656;710657;710658;710659;710660;710661;710662;710663;710664;710665;710666;710667;710668;710669;710670;710671;797421;797422;797423;797424;797425;797426;797427;797428;797429;797430;797431;797432;797433;797434;797435;797436;797437;797438;797439;797440;797441;797442;797443;797444;797445;797446;797447;951635;951636;951637;951638;951639;951640;951641;951642;951643;951644;951645;951646;951647;951648;951649;951650;951651;951652;951653;951654;951655;951656;951657;951658;951659;951660;951661;951662;951663;969040;969041;969042;969043;969044;969045;969046;969047;969048;969049;969050;969051;969052;969053;969054;969055;969056;969057;969058;969059;969060;969061;969062;969063;969064;1028790;1028791;1028792;1028793;1028794;1028795;1028796;1028797;1028798;1028799;1028800;1028801;1028802;1028803;1028804;1028805;1028806;1028807;1028808;1028809;1028810;1028811;1028812;1028813;1028814;1280751;1280752;1280753;1280754;1280755;1280756;1280757;1280758;1280759;1280760;1280761;1280762;1280763;1280764;1280765;1280766;1280767;1280768;1280769;1280770;1280771;1280772;1280773;1280774;1280775;1386209;1386210;1386211;1386212;1386213;1386214;1386215;1386216;1386217;1386218;1386219;1386220;1386221;1386222;1386223;1386224;1386225;1386226;1386227;1510141;1510142;1510143;1510144;1510145;1510146;1510147;1510148;1510149;1510150;1510151;1510152;1510153;1510154;1510155;1510156;1510157;1510158;1510159;1510160;1510161;1510162;1510163;1510164;1510165;1510166;1510167;1510168;1510169;1510170;1510171;1510172;1510173;1510174;1510175;1519290;1519291;1519292;1519293;1519294;1519295;1519296;1519297;1519298;1519299;1519300;1519301;1519302;1519303	12698;12699;12700;12701;12702;12703;12704;12705;12706;12707;12708;12709;12710;12711;12712;12713;12714;12715;12716;12717;12718;12719;12720;12721;12722;12723;12724;12725;12726;12727;12728;12729;12730;12731;12732;12733;12734;12735;12736;12737;12738;12739;12740;12741;12742;12743;12744;12745;12746;12747;12748;12749;12750;12751;12752;118128;118129;118130;118131;118132;118133;118134;118135;118136;118137;118138;118139;118140;118141;118142;118143;118144;118145;118146;118147;118148;118149;118150;118151;118152;118153;118154;118155;118156;118157;118158;118159;118160;118161;118162;118163;118164;118165;118166;118167;118168;118169;118170;118171;118172;118173;118174;118175;118176;118177;118178;118179;118180;118181;118182;118183;118184;209142;209143;209144;209145;533727;533728;533729;533730;533731;533732;533733;533734;533735;533736;534318;534319;534320;534321;534322;534323;534324;534325;534326;534327;534328;534329;534330;534331;534332;534333;534334;534335;534336;534337;534338;534339;534340;534341;534342;534343;534344;534345;534346;534347;534348;758884;758885;758886;830615;830616;830617;922519;922520;922521;922522;922523;922524;922525;922526;922527;922528;922529;922530;922531;922532;922533;922534;922535;922536;922537;922538;922539;922540;922541;922542;922543;922544;922545;922546;1102636;1102637;1102638;1102639;1102640;1102641;1102642;1102643;1102644;1102645;1102646;1102647;1102648;1102649;1102650;1102651;1102652;1102653;1102654;1102655;1102656;1102657;1102658;1102659;1102660;1102661;1122188;1122189;1122190;1122191;1122192;1122193;1122194;1122195;1122196;1122197;1122198;1122199;1122200;1122201;1122202;1122203;1122204;1122205;1122206;1122207;1122208;1122209;1122210;1189423;1189424;1189425;1189426;1189427;1189428;1189429;1189430;1189431;1189432;1189433;1469236;1469237;1469238;1469239;1592540;1592541;1592542;1592543;1592544;1592545;1592546;1592547;1592548;1592549;1592550;1592551;1592552;1592553;1592554;1592555;1592556;1741710;1741711;1741712;1741713;1741714;1741715;1741716;1741717;1741718;1741719;1741720;1741721;1741722;1741723;1741724;1741725;1741726;1741727;1741728;1741729;1741730;1741731;1741732;1753300;1753301;1753302;1753303;1753304;1753305;1753306;1753307	12735;118161;209144;533734;534318;534344;758884;830616;922543;1102657;1122207;1189431;1469237;1592550;1741711;1753307
A0A0R4J0T8;Q9D8S3;A0A2I3BQY0	A0A0R4J0T8;Q9D8S3	24;24;2	24;24;2	24;24;2	ADP-ribosylation factor GTPase-activating protein 3	Arfgap3	tr|A0A0R4J0T8|A0A0R4J0T8_MOUSE ADP-ribosylation factor GTPase-activating protein 3 OS=Mus musculus OX=10090 GN=Arfgap3 PE=1 SV=1;sp|Q9D8S3|ARFG3_MOUSE ADP-ribosylation factor GTPase-activating protein 3 OS=Mus musculus OX=10090 GN=Arfgap3 PE=1 SV=2	3	24	24	24	16	9	15	11	14	12	12	16	19	16	17	15	13	12	15	15	16	17	16	14	15	14	15	14	14	8	11	8	10	11	16	9	15	11	14	12	12	16	19	16	17	15	13	12	15	15	16	17	16	14	15	14	15	14	14	8	11	8	10	11	16	9	15	11	14	12	12	16	19	16	17	15	13	12	15	15	16	17	16	14	15	14	15	14	14	8	11	8	10	11	52.3	52.3	52.3	57.542	524	524;523;105	0	177.46	By MS/MS	By MS/MS	By MS/MS	By MS/MS	By MS/MS	By MS/MS	By MS/MS	By MS/MS	By MS/MS	By MS/MS	By MS/MS	By MS/MS	By MS/MS	By MS/MS	By MS/MS	By MS/MS	By MS/MS	By MS/MS	By MS/MS	By MS/MS	By MS/MS	By MS/MS	By MS/MS	By MS/MS	By MS/MS	By MS/MS	By MS/MS	By MS/MS	By MS/MS	By MS/MS	36.3	21	37	27.9	33.4	30.3	28.1	39.9	40.1	40.6	40.8	38.2	32.3	30.3	37.8	34.7	38	40.5	39.9	31.7	34.4	34.9	38.9	29	32.4	16.2	26.9	19.5	24	28.2	29203000000	7346900000	214040000	677970000	481060000	490140000	346980000	580380000	1245900000	1128000000	599360000	774570000	872510000	4373600000	510450000	729010000	585730000	699480000	718370000	770590000	595250000	855740000	776640000	288360000	569060000	470620000	540800000	590640000	285440000	443380000	642370000	1511200000	1651800000	1229200000	1062900000	1167300000	1041900000	1676000000	1131600000	1550500000	1021700000	1248400000	1315500000	1394200000	967760000	1346200000	1150400000	1147500000	1219000000	1346400000	1195500000	1013500000	1255200000	1135900000	759000000	1188100000	893930000	945610000	898560000	703220000	1085100000	17	10	18	14	13	8	14	33	26	13	16	11	15	11	12	14	17	15	17	13	14	18	14	8	13	7	10	4	9	13	417				228	546;7285;10461;14356;18325;18633;18634;22278;31662;33726;35363;35669;42335;44368;45642;45659;48234;51130;51359;53977;53978;57058;62645;63578	True;True;True;True;True;True;True;True;True;True;True;True;True;True;True;True;True;True;True;True;True;True;True;True	556;7430;10667;14614;18645;18959;18960;22663;32195;34295;35947;36258;43173;45234;46523;46541;49157;52100;52331;55003;55004;58145;63831;64782	13968;13969;188146;188147;188148;188149;188150;188151;188152;188153;188154;188155;188156;188157;188158;188159;188160;188161;188162;188163;265628;265629;265630;265631;265632;265633;265634;265635;265636;265637;265638;265639;265640;265641;265642;265643;265644;265645;265646;265647;265648;265649;265650;265651;265652;265653;265654;265655;265656;265657;265658;265659;358337;455321;455322;455323;455324;455325;455326;455327;455328;455329;455330;455331;455332;463078;463079;463080;463081;463082;463083;463084;463085;463086;463087;463088;463089;463090;463091;463092;463093;463094;463095;463096;463097;463098;463099;463100;463101;463102;463103;463104;463105;463106;463107;463108;463109;463110;463111;463112;463113;463114;463115;463116;463117;463118;463119;463120;463121;463122;463123;463124;556554;556555;556556;556557;556558;556559;556560;556561;556562;556563;556564;556565;556566;556567;556568;556569;556570;556571;556572;556573;556574;556575;556576;556577;556578;556579;556580;556581;556582;556583;556584;556585;556586;809894;809895;809896;809897;809898;809899;809900;809901;809902;809903;809904;809905;809906;809907;809908;809909;809910;809911;809912;809913;809914;809915;809916;809917;861506;861507;899547;899548;899549;899550;899551;899552;899553;899554;899555;899556;899557;899558;899559;899560;899561;899562;899563;899564;899565;899566;899567;899568;899569;899570;899571;899572;899573;899574;899575;899576;899577;899578;899579;899580;899581;899582;899583;899584;899585;899586;899587;899588;899589;899590;899591;899592;899593;899594;899595;899596;899597;899598;899599;899600;899601;899602;909290;909291;909292;909293;909294;909295;909296;909297;909298;909299;909300;909301;909302;909303;909304;909305;909306;909307;909308;909309;909310;909311;909312;909313;909314;909315;909316;909317;909318;909319;1078246;1078247;1078248;1078249;1078250;1078251;1078252;1078253;1078254;1078255;1078256;1078257;1078258;1078259;1078260;1078261;1078262;1078263;1126739;1126740;1126741;1126742;1126743;1126744;1126745;1126746;1126747;1126748;1126749;1126750;1126751;1126752;1126753;1126754;1126755;1126756;1126757;1126758;1126759;1126760;1126761;1126762;1126763;1158411;1158412;1158413;1158414;1158415;1158416;1158417;1158418;1158419;1158420;1158421;1158422;1158423;1158424;1158425;1158426;1158427;1158428;1158429;1158430;1158431;1158432;1158433;1158434;1158435;1158436;1158437;1158438;1158439;1158440;1158441;1158442;1158443;1158444;1158445;1158446;1158447;1158448;1158449;1158450;1158451;1158452;1158453;1158454;1158455;1158456;1158457;1158458;1158459;1158460;1158461;1158462;1158463;1158464;1158465;1158466;1158467;1158468;1158469;1158817;1223736;1223737;1297911;1297912;1297913;1297914;1297915;1297916;1297917;1297918;1297919;1297920;1297921;1297922;1297923;1297924;1303172;1303173;1303174;1303175;1303176;1303177;1303178;1303179;1303180;1303181;1303182;1303183;1303184;1371471;1371472;1371473;1371474;1371475;1371476;1371477;1371478;1371479;1371480;1371481;1371482;1371483;1371484;1371485;1371486;1371487;1371488;1371489;1371490;1371491;1371492;1371493;1371494;1371495;1371496;1371497;1371498;1371499;1371500;1371501;1371502;1371503;1371504;1371505;1371506;1371507;1371508;1371509;1371510;1371511;1371512;1457129;1457130;1457131;1457132;1457133;1457134;1457135;1457136;1457137;1457138;1457139;1457140;1457141;1457142;1457143;1457144;1457145;1457146;1457147;1457148;1457149;1457150;1457151;1457152;1457153;1457154;1457155;1457156;1457157;1457158;1603920;1603921;1603922;1603923;1603924;1603925;1603926;1603927;1603928;1603929;1603930;1603931;1603932;1603933;1603934;1603935;1603936;1603937;1603938;1603939;1603940;1603941;1603942;1603943;1603944;1603945;1603946;1603947;1627606;1627607;1627608;1627609;1627610;1627611;1627612;1627613;1627614;1627615;1627616;1627617;1627618;1627619;1627620;1627621;1627622;1627623;1627624;1627625;1627626;1627627;1627628;1627629;1627630;1627631;1627632;1627633	16647;16648;221678;221679;221680;221681;221682;221683;221684;221685;221686;221687;221688;221689;311772;311773;311774;311775;311776;311777;311778;311779;311780;311781;311782;311783;311784;311785;311786;311787;311788;311789;311790;311791;417643;529913;529914;529915;529916;529917;529918;529919;529920;529921;529922;539059;539060;539061;539062;539063;539064;539065;539066;539067;539068;539069;539070;539071;539072;539073;539074;539075;539076;539077;539078;539079;539080;539081;539082;647669;647670;647671;647672;647673;647674;647675;647676;647677;647678;647679;647680;647681;647682;647683;647684;647685;647686;647687;647688;647689;647690;647691;647692;647693;647694;647695;647696;647697;647698;647699;647700;647701;647702;647703;647704;647705;647706;647707;647708;647709;647710;647711;647712;647713;647714;647715;647716;647717;647718;647719;647720;647721;647722;647723;937414;937415;937416;937417;937418;937419;937420;997198;1039331;1039332;1039333;1039334;1039335;1039336;1039337;1039338;1039339;1039340;1039341;1039342;1039343;1039344;1039345;1039346;1039347;1039348;1039349;1039350;1039351;1039352;1039353;1039354;1039355;1039356;1039357;1039358;1039359;1039360;1039361;1039362;1039363;1039364;1039365;1039366;1039367;1039368;1039369;1039370;1039371;1039372;1039373;1039374;1039375;1039376;1039377;1039378;1039379;1039380;1039381;1039382;1039383;1039384;1039385;1039386;1039387;1039388;1039389;1039390;1039391;1039392;1039393;1039394;1039395;1052123;1052124;1052125;1052126;1052127;1052128;1052129;1052130;1052131;1052132;1052133;1052134;1052135;1052136;1052137;1052138;1052139;1052140;1052141;1052142;1052143;1052144;1052145;1052146;1052147;1052148;1052149;1052150;1052151;1052152;1052153;1052154;1052155;1052156;1052157;1052158;1052159;1052160;1052161;1246860;1246861;1246862;1246863;1246864;1246865;1246866;1300653;1300654;1300655;1300656;1300657;1300658;1300659;1300660;1300661;1300662;1300663;1300664;1300665;1300666;1300667;1300668;1300669;1300670;1300671;1300672;1300673;1300674;1300675;1333855;1333856;1333857;1333858;1333859;1333860;1333861;1333862;1333863;1333864;1333865;1333866;1333867;1333868;1333869;1333870;1333871;1333872;1333873;1333874;1333875;1333876;1333877;1333878;1333879;1333880;1333881;1333882;1333883;1333884;1333885;1333886;1333887;1333888;1333889;1333890;1333891;1333892;1333893;1333894;1333895;1333896;1333897;1333898;1333899;1333900;1333901;1333902;1333903;1333904;1333905;1333906;1333907;1333908;1333909;1333910;1333911;1333912;1333913;1333914;1333915;1333916;1333917;1333918;1333919;1333920;1333921;1333922;1334266;1404710;1488667;1488668;1488669;1488670;1488671;1488672;1495075;1495076;1495077;1495078;1495079;1495080;1495081;1495082;1495083;1575676;1575677;1575678;1575679;1575680;1575681;1575682;1575683;1575684;1575685;1575686;1575687;1575688;1575689;1575690;1575691;1676856;1853564;1853565;1853566;1853567;1853568;1853569;1853570;1853571;1853572;1853573;1853574;1853575;1853576;1853577;1853578;1853579;1853580;1853581;1853582;1853583;1853584;1853585;1853586;1853587;1853588;1853589;1853590;1853591;1853592;1853593;1853594;1853595;1853596;1881561;1881562;1881563;1881564;1881565;1881566;1881567;1881568;1881569;1881570;1881571;1881572;1881573;1881574;1881575;1881576;1881577;1881578;1881579;1881580;1881581;1881582;1881583;1881584	16648;221685;311775;417643;529921;539065;539082;647713;937417;997198;1039371;1052155;1246860;1300660;1333887;1334266;1404710;1488671;1495080;1575687;1575691;1676856;1853590;1881584
A0A0R4J0U2;Q0VGB7;A0A0N4SVH3;A0A0N4SV05	A0A0R4J0U2;Q0VGB7;A0A0N4SVH3	7;7;4;1	7;7;4;1	7;7;4;1	Serine/threonine-protein phosphatase 4 regulatory subunit 2	Ppp4r2	tr|A0A0R4J0U2|A0A0R4J0U2_MOUSE Serine/threonine-protein phosphatase 4 regulatory subunit 2 OS=Mus musculus OX=10090 GN=Ppp4r2 PE=1 SV=1;sp|Q0VGB7|PP4R2_MOUSE Serine/threonine-protein phosphatase 4 regulatory subunit 2 OS=Mus musculus OX=10090 GN=Ppp4r2 PE=	4	7	7	7	2	2	4	3	5	4	5	3	3	5	4	3	4	4	4	5	2	3	3	5	4	3	3	6	2	5	3	4	1	3	2	2	4	3	5	4	5	3	3	5	4	3	4	4	4	5	2	3	3	5	4	3	3	6	2	5	3	4	1	3	2	2	4	3	5	4	5	3	3	5	4	3	4	4	4	5	2	3	3	5	4	3	3	6	2	5	3	4	1	3	22.3	22.3	22.3	46.448	417	417;417;300;229	0	10.082	By matching	By MS/MS	By MS/MS	By MS/MS	By MS/MS	By MS/MS	By MS/MS	By MS/MS	By MS/MS	By MS/MS	By MS/MS	By MS/MS	By MS/MS	By MS/MS	By MS/MS	By MS/MS	By matching	By matching	By MS/MS	By MS/MS	By MS/MS	By MS/MS	By MS/MS	By MS/MS	By matching	By MS/MS	By MS/MS	By MS/MS	By MS/MS	By MS/MS	4.8	5.3	12.5	9.4	15.3	11.3	15.1	10.3	10.3	16.1	12	10.3	11	13.4	12	17.7	7.2	10.1	10.6	15.3	10.6	10.3	9.4	20.4	4.8	16.8	10.3	12.5	3.4	10.3	1699800000	42980000	13173000	59832000	42625000	67191000	65139000	47058000	99216000	51339000	89743000	76312000	55641000	39643000	59276000	56978000	52125000	32298000	62639000	44385000	82011000	83051000	75076000	35538000	119130000	36733000	46779000	26173000	51423000	11232000	75095000	0	69727000	65670000	60858000	78904000	77802000	63870000	51620000	57371000	64573000	67497000	72953000	67351000	62567000	72868000	49976000	52118000	62185000	56420000	76799000	54377000	81896000	61621000	65157000	0	72489000	36901000	96217000	0	75114000	0	2	4	2	2	1	1	3	2	3	3	3	1	3	2	2	0	0	1	3	1	3	1	2	0	5	2	4	2	3	61				229	37017;39731;40410;41322;48368;53240;59479	True;True;True;True;True;True;True	37646;40517;41215;42150;49292;54247;60612	945041;945042;945043;945044;945045;1013808;1013809;1013810;1013811;1013812;1013813;1013814;1013815;1013816;1013817;1013818;1013819;1013820;1013821;1013822;1013823;1013824;1013825;1013826;1013827;1013828;1031854;1031855;1031856;1031857;1031858;1031859;1031860;1031861;1031862;1031863;1031864;1031865;1031866;1031867;1055517;1055518;1055519;1055520;1055521;1055522;1055523;1055524;1055525;1055526;1055527;1055528;1055529;1055530;1055531;1055532;1055533;1055534;1055535;1055536;1055537;1055538;1055539;1055540;1055541;1055542;1227044;1227045;1227046;1227047;1351244;1351245;1351246;1351247;1351248;1351249;1351250;1351251;1351252;1351253;1351254;1351255;1351256;1351257;1351258;1351259;1351260;1351261;1351262;1351263;1351264;1351265;1351266;1351267;1518383;1518384;1518385;1518386;1518387;1518388;1518389;1518390;1518391;1518392;1518393;1518394;1518395;1518396;1518397;1518398;1518399;1518400;1518401	1095362;1172217;1172218;1172219;1172220;1172221;1172222;1172223;1172224;1172225;1193151;1193152;1221588;1221589;1221590;1221591;1221592;1221593;1221594;1221595;1221596;1221597;1221598;1221599;1221600;1221601;1221602;1221603;1221604;1221605;1221606;1221607;1221608;1221609;1221610;1221611;1221612;1221613;1221614;1221615;1221616;1221617;1221618;1221619;1221620;1221621;1408405;1408406;1408407;1408408;1551546;1551547;1551548;1551549;1752371;1752372;1752373;1752374;1752375;1752376;1752377;1752378;1752379	1095362;1172224;1193152;1221599;1408406;1551548;1752376
A0A0R4J0U7;Q8R395	A0A0R4J0U7;Q8R395	3;3	3;3	3;3	COMM domain-containing protein 5	Commd5	tr|A0A0R4J0U7|A0A0R4J0U7_MOUSE COMM domain-containing protein 5 OS=Mus musculus OX=10090 GN=Commd5 PE=1 SV=1;sp|Q8R395|COMD5_MOUSE COMM domain-containing protein 5 OS=Mus musculus OX=10090 GN=Commd5 PE=1 SV=1	2	3	3	3	0	0	1	2	2	2	1	2	2	1	3	2	2	1	1	1	2	0	1	2	1	1	3	2	2	1	1	0	3	0	0	0	1	2	2	2	1	2	2	1	3	2	2	1	1	1	2	0	1	2	1	1	3	2	2	1	1	0	3	0	0	0	1	2	2	2	1	2	2	1	3	2	2	1	1	1	2	0	1	2	1	1	3	2	2	1	1	0	3	0	15.2	15.2	15.2	24.467	224	224;224	0.00065717	3.3011			By MS/MS	By MS/MS	By matching	By matching	By matching	By MS/MS	By MS/MS	By matching	By MS/MS	By MS/MS	By MS/MS	By matching	By matching	By matching	By MS/MS		By matching	By matching	By MS/MS	By matching	By matching	By MS/MS	By MS/MS	By matching	By MS/MS		By MS/MS		0	0	4.9	11.6	11.6	10.3	6.7	10.3	10.3	6.7	15.2	10.3	10.3	6.7	6.7	6.7	11.6	0	6.7	11.6	6.7	3.6	15.2	10.3	8.5	4.9	3.6	0	15.2	0	676380000	0	0	56538000	32277000	18082000	10279000	7492800	42291000	27206000	16311000	55996000	26187000	12759000	17348000	13203000	10259000	46878000	0	14150000	41874000	24565000	5181800	25801000	25759000	33027000	49704000	9872400	0	53338000	0	0	0	0	32576000	27689000	28054000	0	36214000	38708000	0	35568000	39468000	29221000	0	0	0	37210000	0	0	35570000	0	0	32042000	38158000	0	0	0	0	35980000	0	0	0	1	1	0	0	0	2	1	0	1	2	1	0	0	0	2	0	0	0	1	0	0	1	1	0	1	0	1	0	16				230	35477;49501;63835	True;True;True	36064;50439;65043	902838;902839;902840;902841;902842;902843;902844;902845;902846;902847;902848;902849;902850;902851;902852;902853;902854;902855;902856;902857;902858;1255515;1255516;1255517;1255518;1255519;1255520;1255521;1255522;1255523;1255524;1255525;1634121;1634122;1634123;1634124;1634125;1634126;1634127;1634128;1634129;1634130;1634131;1634132;1634133	1043755;1043756;1043757;1043758;1440675;1440676;1440677;1888827;1888828;1888829;1888830;1888831;1888832;1888833;1888834;1888835	1043758;1440675;1888829
A0A0R4J0U8;A2RSY6;A0A087WQ23	A0A0R4J0U8;A2RSY6	7;7;2	7;7;2	7;7;2	TRMT1-like protein	Trmt1l	tr|A0A0R4J0U8|A0A0R4J0U8_MOUSE TRMT1-like protein OS=Mus musculus OX=10090 GN=Trmt1l PE=1 SV=1;sp|A2RSY6|TRM1L_MOUSE TRMT1-like protein OS=Mus musculus OX=10090 GN=Trmt1l PE=1 SV=1	3	7	7	7	1	3	2	2	3	0	2	5	4	1	3	2	2	2	2	2	3	2	2	3	2	2	2	3	1	4	1	1	2	2	1	3	2	2	3	0	2	5	4	1	3	2	2	2	2	2	3	2	2	3	2	2	2	3	1	4	1	1	2	2	1	3	2	2	3	0	2	5	4	1	3	2	2	2	2	2	3	2	2	3	2	2	2	3	1	4	1	1	2	2	10.4	10.4	10.4	80.919	728	728;728;158	0	9.0963	By matching	By MS/MS	By MS/MS	By matching	By MS/MS		By MS/MS	By MS/MS	By MS/MS	By matching	By matching	By matching	By MS/MS	By matching	By MS/MS	By MS/MS	By MS/MS	By matching	By matching	By matching	By matching	By matching	By matching	By MS/MS	By matching	By MS/MS	By matching	By matching	By matching	By MS/MS	1.4	3.8	2.3	3.4	4.4	0	3	8	5.9	1	3.7	2.3	2.3	2.3	3	3	4.5	2.3	3	4.4	2.3	2.3	2.3	4.5	1	5.5	1	1.4	2.3	2.3	707660000	3582400	14562000	16794000	7122900	33542000	0	19203000	81481000	53120000	2876800	34376000	30514000	23445000	23814000	17390000	26212000	31175000	25971000	23810000	29959000	28106000	36977000	8745100	35919000	15185000	24488000	12281000	4385200	21379000	21251000	0	0	25607000	0	47217000	0	33155000	33050000	39802000	0	27979000	0	41012000	29400000	0	28389000	29589000	0	24380000	25327000	27140000	0	24288000	45344000	0	29984000	0	0	22018000	31583000	0	2	1	0	2	0	2	4	4	0	0	0	1	0	1	1	1	0	0	0	0	0	0	2	0	3	0	0	0	1	25				231	22746;36874;49896;50776;52759;55642;60957	True;True;True;True;True;True;True	23135;37492;50848;51740;53755;56700;62111	568626;568627;568628;568629;568630;568631;568632;568633;568634;568635;568636;568637;568638;568639;568640;568641;568642;568643;568644;568645;568646;568647;568648;568649;568650;568651;941665;941666;941667;941668;941669;941670;941671;941672;941673;941674;1266217;1266218;1266219;1289593;1289594;1289595;1289596;1289597;1289598;1289599;1289600;1289601;1289602;1289603;1289604;1289605;1289606;1339227;1339228;1415123;1415124;1415125;1415126;1415127;1415128;1415129;1415130;1415131;1415132;1558395;1558396;1558397;1558398;1558399	661451;661452;661453;661454;661455;661456;661457;1091208;1091209;1091210;1091211;1452876;1452877;1452878;1479032;1537480;1537481;1624899;1624900;1624901;1624902;1624903;1797963;1797964;1797965	661457;1091208;1452878;1479032;1537480;1624900;1797963
E9Q360;A0A0R4J0V1;Q8K2A7;E9Q361;F6WSW2	E9Q360;A0A0R4J0V1;Q8K2A7;E9Q361	6;6;6;5;1	6;6;6;5;1	6;6;6;5;1	Integrator complex subunit 10	Ints10	tr|E9Q360|E9Q360_MOUSE Integrator complex subunit 10 OS=Mus musculus OX=10090 GN=Ints10 PE=1 SV=1;tr|A0A0R4J0V1|A0A0R4J0V1_MOUSE Integrator complex subunit 10 OS=Mus musculus OX=10090 GN=Ints10 PE=1 SV=1;sp|Q8K2A7|INT10_MOUSE Integrator complex subunit 10	5	6	6	6	3	2	0	2	2	2	2	6	4	2	0	1	2	1	1	1	2	2	1	2	1	2	1	2	2	3	1	2	0	2	3	2	0	2	2	2	2	6	4	2	0	1	2	1	1	1	2	2	1	2	1	2	1	2	2	3	1	2	0	2	3	2	0	2	2	2	2	6	4	2	0	1	2	1	1	1	2	2	1	2	1	2	1	2	2	3	1	2	0	2	7.9	7.9	7.9	84.826	736	736;736;710;659;179	0.00023164	4.2265	By MS/MS	By MS/MS		By MS/MS	By MS/MS	By MS/MS	By MS/MS	By MS/MS	By MS/MS	By matching		By matching	By MS/MS	By matching	By matching	By matching	By matching	By MS/MS	By MS/MS	By MS/MS	By matching	By MS/MS	By MS/MS	By matching	By MS/MS	By MS/MS	By matching	By MS/MS		By matching	3.5	2.3	0	2.3	2.3	2.3	2.3	7.9	5.4	2.9	0	1.2	2.3	1.1	1.2	1.5	2.3	2.3	1.5	2.3	1.2	2.3	1.1	2.3	2.3	3.8	1.1	2.6	0	2.3	442520000	19318000	11530000	0	16678000	20879000	7834600	11098000	106350000	27754000	10185000	0	9917700	8841500	4602400	5970900	3421000	16579000	8111300	0	8691900	7515400	21061000	8612500	23985000	17875000	33979000	4140900	14245000	0	13340000	23928000	23832000	0	24777000	29982000	0	27368000	24563000	17192000	0	0	0	21293000	0	0	0	17881000	0	0	0	0	27674000	0	21215000	29157000	30028000	0	25975000	0	21726000	1	1	0	2	3	1	2	5	2	0	0	0	1	0	0	0	0	1	1	1	0	1	1	0	1	3	0	1	0	0	28				232	4758;25542;25609;47768;60896;63012	True;True;True;True;True;True	4866;25974;26044;48679;62049;64204	121963;121964;121965;647171;647172;647173;648751;648752;648753;648754;648755;648756;648757;648758;648759;648760;648761;648762;648763;648764;648765;648766;648767;648768;648769;648770;648771;648772;648773;648774;648775;648776;648777;1211652;1211653;1556571;1556572;1556573;1556574;1556575;1556576;1613320;1613321;1613322;1613323;1613324;1613325;1613326;1613327;1613328;1613329;1613330;1613331;1613332;1613333;1613334;1613335;1613336;1613337;1613338;1613339;1613340;1613341;1613342;1613343;1613344	144470;754969;756954;756955;756956;756957;756958;756959;756960;756961;756962;756963;756964;756965;756966;756967;756968;756969;1389558;1389559;1795644;1795645;1795646;1864485;1864486;1864487;1864488;1864489	144470;754969;756958;1389558;1795644;1864488
A0A0R4J0V5;P08775	A0A0R4J0V5;P08775	31;31	31;31	31;31	DNA-directed RNA polymerase II subunit RPB1	Polr2a	tr|A0A0R4J0V5|A0A0R4J0V5_MOUSE DNA-directed RNA polymerase subunit OS=Mus musculus OX=10090 GN=Polr2a PE=1 SV=1;sp|P08775|RPB1_MOUSE DNA-directed RNA polymerase II subunit RPB1 OS=Mus musculus OX=10090 GN=Polr2a PE=1 SV=3	2	31	31	31	12	9	15	8	10	11	11	19	13	11	9	12	7	10	13	14	14	9	12	16	16	12	15	12	9	13	9	8	8	8	12	9	15	8	10	11	11	19	13	11	9	12	7	10	13	14	14	9	12	16	16	12	15	12	9	13	9	8	8	8	12	9	15	8	10	11	11	19	13	11	9	12	7	10	13	14	14	9	12	16	16	12	15	12	9	13	9	8	8	8	17.3	17.3	17.3	213.48	1932	1932;1970	0	58.614	By MS/MS	By MS/MS	By MS/MS	By MS/MS	By MS/MS	By MS/MS	By MS/MS	By MS/MS	By MS/MS	By MS/MS	By MS/MS	By MS/MS	By MS/MS	By MS/MS	By MS/MS	By MS/MS	By MS/MS	By MS/MS	By MS/MS	By MS/MS	By MS/MS	By MS/MS	By MS/MS	By MS/MS	By MS/MS	By MS/MS	By MS/MS	By MS/MS	By MS/MS	By MS/MS	8.1	5.8	10	5	6.6	7.6	7.3	11.5	8.2	7.6	5.2	7.4	3.6	7	8.4	9.1	9.1	4.7	7.2	10	9.4	7	9.4	7.5	6	8.3	5.3	5.7	5.3	5.2	4251000000	115370000	80210000	170860000	86044000	132210000	109730000	103750000	361030000	138200000	137230000	116680000	172960000	68207000	150790000	150170000	168700000	148830000	124310000	110370000	203240000	254360000	159760000	106650000	180470000	109860000	196780000	95897000	111640000	93505000	93155000	138190000	189620000	139970000	114740000	160240000	194950000	156290000	191310000	118420000	154300000	134420000	144830000	157010000	156140000	163120000	151340000	120000000	158750000	104550000	150270000	125570000	180640000	182710000	166390000	156860000	246350000	80460000	183790000	118370000	187720000	10	8	13	3	5	5	5	19	7	7	5	10	6	7	12	8	8	8	6	9	6	8	9	13	6	9	4	7	5	6	234				233	1424;2380;2862;12391;22507;22626;22682;23450;25629;25990;26861;28866;33362;35588;39088;40591;40901;41386;44405;45906;49564;52246;53539;54328;56085;56442;56443;58357;61433;63802;63803	True;True;True;True;True;True;True;True;True;True;True;True;True;True;True;True;True;True;True;True;True;True;True;True;True;True;True;True;True;True;True	1454;2430;2922;12619;22893;23014;23070;23854;26065;26445;27326;29355;33923;36177;39868;41402;41717;42215;45271;46789;50504;53232;54551;55360;57154;57520;57521;59464;62600;65010;65011	36388;36389;36390;36391;61348;61349;61350;61351;61352;61353;61354;61355;61356;61357;61358;61359;61360;61361;61362;61363;61364;61365;61366;61367;61368;61369;61370;74094;74095;74096;74097;74098;74099;310616;310617;310618;562877;562878;562879;562880;562881;562882;562883;562884;562885;562886;562887;562888;562889;562890;562891;562892;562893;565956;565957;565958;565959;565960;565961;567188;567189;567190;567191;567192;567193;567194;567195;567196;567197;567198;567199;590010;590011;590012;590013;590014;590015;590016;590017;649307;649308;649309;649310;649311;649312;649313;649314;649315;649316;659620;659621;659622;659623;659624;659625;659626;659627;659628;659629;681708;681709;681710;681711;681712;681713;681714;681715;681716;681717;681718;681719;681720;681721;681722;681723;736409;736410;736411;736412;736413;853199;853200;853201;853202;853203;853204;853205;853206;853207;853208;853209;853210;853211;853212;853213;853214;906061;906062;906063;997725;1036097;1036098;1036099;1036100;1036101;1036102;1036103;1045160;1045161;1045162;1045163;1045164;1045165;1045166;1045167;1045168;1045169;1045170;1045171;1045172;1045173;1045174;1045175;1045176;1045177;1045178;1045179;1045180;1045181;1045182;1045183;1045184;1045185;1045186;1057454;1057455;1127598;1127599;1127600;1127601;1127602;1127603;1127604;1127605;1127606;1127607;1127608;1127609;1127610;1127611;1127612;1127613;1127614;1127615;1127616;1127617;1127618;1127619;1127620;1127621;1127622;1127623;1127624;1127625;1127626;1127627;1165742;1165743;1165744;1257084;1257085;1257086;1257087;1257088;1257089;1257090;1257091;1257092;1257093;1257094;1257095;1257096;1257097;1257098;1257099;1257100;1257101;1257102;1257103;1257104;1325657;1325658;1325659;1325660;1325661;1325662;1325663;1325664;1325665;1325666;1325667;1325668;1325669;1325670;1325671;1325672;1325673;1325674;1325675;1325676;1325677;1358726;1358727;1358728;1358729;1358730;1358731;1358732;1358733;1358734;1358735;1358736;1380144;1380145;1380146;1380147;1380148;1380149;1380150;1380151;1380152;1380153;1380154;1380155;1426782;1426783;1426784;1426785;1426786;1426787;1426788;1426789;1426790;1426791;1426792;1426793;1426794;1426795;1426796;1426797;1426798;1426799;1426800;1426801;1426802;1426803;1426804;1426805;1426806;1426807;1426808;1426809;1426810;1426811;1426812;1426813;1426814;1438147;1438148;1438149;1438150;1438151;1438152;1438153;1438154;1438155;1438156;1438157;1438158;1488090;1488091;1488092;1488093;1488094;1488095;1488096;1573263;1573264;1573265;1573266;1633319;1633320;1633321;1633322;1633323;1633324;1633325;1633326;1633327;1633328;1633329;1633330;1633331;1633332;1633333;1633334;1633335;1633336;1633337;1633338;1633339;1633340;1633341;1633342;1633343;1633344;1633345;1633346;1633347;1633348;1633349;1633350;1633351;1633352;1633353;1633354;1633355;1633356;1633357;1633358;1633359;1633360;1633361;1633362;1633363;1633364;1633365;1633366	43124;43125;43126;72493;72494;72495;72496;72497;87009;87010;364302;364303;364304;655238;655239;655240;655241;655242;655243;655244;655245;655246;655247;655248;655249;655250;655251;655252;658724;658725;658726;659856;659857;659858;659859;659860;685989;685990;685991;685992;685993;685994;685995;685996;757463;757464;757465;757466;769777;769778;795898;795899;855931;987505;987506;987507;987508;1047620;1154478;1198342;1209026;1209027;1209028;1209029;1209030;1209031;1209032;1209033;1209034;1209035;1209036;1209037;1209038;1209039;1209040;1209041;1209042;1209043;1209044;1209045;1209046;1209047;1209048;1209049;1209050;1209051;1209052;1209053;1209054;1209055;1209056;1209057;1209058;1224268;1224269;1301545;1301546;1301547;1301548;1301549;1301550;1301551;1301552;1301553;1301554;1301555;1301556;1301557;1301558;1301559;1301560;1301561;1301562;1301563;1301564;1301565;1301566;1301567;1301568;1301569;1301570;1341069;1341070;1341071;1442312;1442313;1442314;1442315;1442316;1442317;1442318;1442319;1442320;1442321;1442322;1442323;1442324;1442325;1442326;1521400;1521401;1521402;1521403;1521404;1521405;1521406;1521407;1521408;1521409;1521410;1521411;1521412;1521413;1521414;1521415;1560475;1585892;1585893;1585894;1585895;1585896;1585897;1585898;1585899;1585900;1585901;1585902;1638788;1638789;1638790;1638791;1638792;1638793;1638794;1638795;1638796;1638797;1638798;1638799;1638800;1638801;1638802;1638803;1638804;1638805;1638806;1638807;1638808;1638809;1638810;1638811;1652479;1652480;1652481;1652482;1652483;1652484;1714675;1714676;1816889;1887705;1887706;1887707;1887708;1887709;1887710;1887711;1887712;1887713;1887714;1887715;1887716;1887717;1887718;1887719;1887720;1887721;1887722;1887723;1887724;1887725;1887726;1887727;1887728;1887729;1887730;1887731;1887732;1887733;1887734;1887735;1887736;1887737;1887738;1887739;1887740;1887741;1887742;1887743;1887744;1887745	43125;72493;87010;364302;655250;658726;659860;685992;757465;769777;795898;855931;987505;1047620;1154478;1198342;1209030;1224268;1301553;1341069;1442314;1521400;1560475;1585902;1638811;1652483;1652484;1714676;1816889;1887708;1887733
A0A0R4J0W6;Q9CRC8;F6RDA7;D6RHB1;D6RFC5;A0A0G2JGC9;F6RGS7	A0A0R4J0W6;Q9CRC8	19;19;5;5;3;2;2	19;19;5;5;3;2;2	19;19;5;5;3;2;2	Leucine-rich repeat-containing protein 40	Lrrc40	tr|A0A0R4J0W6|A0A0R4J0W6_MOUSE Leucine-rich repeat-containing protein 40 OS=Mus musculus OX=10090 GN=Lrrc40 PE=1 SV=1;sp|Q9CRC8|LRC40_MOUSE Leucine-rich repeat-containing protein 40 OS=Mus musculus OX=10090 GN=Lrrc40 PE=1 SV=2	7	19	19	19	6	3	11	8	6	5	4	13	11	7	11	6	8	8	8	8	7	7	6	9	8	7	8	11	9	6	8	4	8	6	6	3	11	8	6	5	4	13	11	7	11	6	8	8	8	8	7	7	6	9	8	7	8	11	9	6	8	4	8	6	6	3	11	8	6	5	4	13	11	7	11	6	8	8	8	8	7	7	6	9	8	7	8	11	9	6	8	4	8	6	33.1	33.1	33.1	68.048	602	602;602;114;131;54;54;68	0	34.038	By MS/MS	By MS/MS	By MS/MS	By MS/MS	By MS/MS	By MS/MS	By MS/MS	By MS/MS	By MS/MS	By MS/MS	By MS/MS	By MS/MS	By MS/MS	By MS/MS	By MS/MS	By MS/MS	By MS/MS	By MS/MS	By MS/MS	By MS/MS	By MS/MS	By MS/MS	By MS/MS	By MS/MS	By MS/MS	By MS/MS	By MS/MS	By MS/MS	By MS/MS	By MS/MS	10.3	4.7	19.4	14.6	9.3	7.3	6.3	21.8	19.8	11.1	16.9	11.5	13.8	12	13.3	14.1	12	11.8	9.1	14.3	14.8	12.6	15	19.6	16.3	10.1	13.5	7.8	13	9.5	3496600000	82620000	28220000	150620000	100460000	71330000	45783000	50711000	343770000	185120000	87973000	183180000	88603000	103280000	121340000	119220000	120560000	127060000	95657000	62569000	147440000	134250000	131190000	71982000	194820000	182960000	73418000	124030000	56663000	132620000	79125000	137770000	133840000	134380000	132290000	139810000	110920000	138260000	151770000	129210000	93998000	110350000	100410000	133250000	121580000	126140000	115180000	110960000	98153000	73078000	101490000	106060000	127660000	98553000	129080000	194130000	100680000	113100000	197510000	112500000	120440000	3	1	8	4	5	6	1	16	13	3	5	3	5	6	6	4	3	7	2	7	5	7	4	7	8	7	5	2	5	5	163				234	4246;10185;13420;25614;30354;32674;33728;33841;34553;34586;35549;39888;40309;40644;40645;42212;50927;55727;59688	True;True;True;True;True;True;True;True;True;True;True;True;True;True;True;True;True;True;True	4345;10386;13659;26049;30871;33227;34297;34412;35129;35162;36137;40674;41113;41455;41456;43050;51894;56790;60832	109764;109765;109766;109767;109768;109769;109770;109771;109772;109773;259023;259024;259025;259026;259027;259028;259029;259030;259031;259032;259033;259034;259035;259036;336626;336627;336628;336629;336630;336631;336632;336633;336634;336635;336636;336637;336638;336639;336640;336641;336642;336643;336644;336645;336646;336647;336648;336649;648882;648883;648884;648885;648886;648887;648888;648889;648890;648891;648892;648893;648894;648895;648896;648897;648898;648899;648900;648901;648902;648903;648904;648905;648906;648907;648908;648909;648910;648911;648912;648913;778804;778805;778806;778807;778808;778809;778810;778811;778812;778813;778814;778815;836656;836657;836658;836659;836660;836661;836662;836663;836664;836665;836666;836667;836668;836669;836670;836671;836672;836673;836674;836675;836676;836677;836678;836679;836680;836681;861539;861540;864194;864195;864196;864197;864198;864199;864200;864201;864202;864203;864204;864205;864206;864207;864208;864209;864210;864211;864212;864213;864214;864215;864216;864217;864218;864219;864220;864221;864222;864223;864224;879318;880198;880199;905060;905061;905062;905063;905064;905065;905066;905067;905068;905069;905070;1018670;1018671;1018672;1018673;1018674;1018675;1018676;1018677;1018678;1018679;1018680;1018681;1018682;1018683;1018684;1018685;1018686;1018687;1018688;1018689;1018690;1018691;1018692;1018693;1018694;1018695;1018696;1018697;1018698;1018699;1029298;1029299;1029300;1029301;1029302;1037336;1037337;1037338;1037339;1037340;1037341;1037342;1037343;1037344;1037345;1037346;1037347;1037348;1037349;1037350;1037351;1037352;1037353;1037354;1037355;1037356;1075216;1075217;1075218;1075219;1075220;1075221;1075222;1075223;1075224;1293192;1293193;1293194;1293195;1293196;1417659;1417660;1417661;1417662;1417663;1417664;1417665;1417666;1417667;1417668;1524196;1524197;1524198;1524199;1524200;1524201;1524202;1524203;1524204;1524205;1524206	130205;304132;304133;304134;304135;304136;393829;393830;393831;393832;393833;393834;393835;393836;393837;393838;393839;393840;393841;393842;393843;757090;757091;757092;757093;757094;757095;757096;757097;757098;757099;757100;757101;757102;757103;757104;757105;757106;757107;757108;757109;757110;757111;757112;757113;757114;757115;757116;757117;757118;757119;757120;757121;757122;757123;757124;757125;757126;757127;757128;757129;757130;757131;757132;757133;757134;757135;757136;757137;757138;901734;968529;997248;1000578;1000579;1000580;1000581;1000582;1000583;1000584;1000585;1000586;1017453;1018713;1046448;1046449;1046450;1046451;1177880;1177881;1177882;1177883;1177884;1177885;1177886;1177887;1177888;1177889;1177890;1177891;1177892;1177893;1177894;1177895;1177896;1177897;1177898;1177899;1177900;1177901;1177902;1177903;1177904;1177905;1177906;1177907;1177908;1177909;1177910;1177911;1177912;1177913;1177914;1177915;1177916;1177917;1177918;1177919;1177920;1177921;1177922;1177923;1177924;1177925;1177926;1177927;1190047;1190048;1190049;1199704;1199705;1199706;1199707;1199708;1199709;1199710;1243737;1243738;1243739;1243740;1243741;1243742;1243743;1483460;1483461;1483462;1483463;1627939;1627940;1627941;1627942;1627943;1627944;1627945;1627946;1627947;1759289;1759290;1759291	130205;304136;393839;757096;901734;968529;997248;1000578;1017453;1018713;1046451;1177927;1190048;1199705;1199707;1243743;1483461;1627943;1759289
A0A0R4J0W9;Q6DIA2;A0A1Y7VJ76;A0A1Y7VJT1;A0A1Y7VMT0;A0A1Y7VMU8;A0A1Y7VIP9	A0A0R4J0W9;Q6DIA2	21;21;6;2;2;2;1	21;21;6;2;2;2;1	21;21;6;2;2;2;1	Exocyst complex component 3-like protein 4	Exoc3l4	tr|A0A0R4J0W9|A0A0R4J0W9_MOUSE Exocyst complex component 3-like protein 4 OS=Mus musculus OX=10090 GN=Exoc3l4 PE=1 SV=1;sp|Q6DIA2|EX3L4_MOUSE Exocyst complex component 3-like protein 4 OS=Mus musculus OX=10090 GN=Exoc3l4 PE=1 SV=2	7	21	21	21	11	7	13	9	9	11	7	13	13	15	15	14	8	13	11	13	15	13	15	9	12	13	1	12	10	5	13	8	11	11	11	7	13	9	9	11	7	13	13	15	15	14	8	13	11	13	15	13	15	9	12	13	1	12	10	5	13	8	11	11	11	7	13	9	9	11	7	13	13	15	15	14	8	13	11	13	15	13	15	9	12	13	1	12	10	5	13	8	11	11	34	34	34	81.103	721	721;721;177;69;88;105;22	0	230.41	By MS/MS	By MS/MS	By MS/MS	By MS/MS	By MS/MS	By MS/MS	By MS/MS	By MS/MS	By MS/MS	By MS/MS	By MS/MS	By MS/MS	By MS/MS	By MS/MS	By MS/MS	By MS/MS	By MS/MS	By MS/MS	By MS/MS	By MS/MS	By MS/MS	By MS/MS	By matching	By MS/MS	By MS/MS	By MS/MS	By MS/MS	By MS/MS	By MS/MS	By MS/MS	16.2	10.1	22.9	16.1	12.1	19.4	12.1	19	23.2	25.1	26.8	22.6	12.6	21.2	14.8	18	26.2	23.3	27.6	13.6	20.7	19.6	1.9	22.2	15.1	8	20	12.9	20.5	18.3	11231000000	408350000	131020000	431160000	267150000	257890000	239440000	147830000	528070000	530150000	431320000	657700000	550330000	181700000	339290000	344320000	561390000	476660000	415220000	677290000	223040000	632130000	477960000	7144500	388140000	391500000	121650000	524550000	194570000	333690000	360790000	524730000	444930000	398410000	389270000	456640000	354340000	461630000	258120000	346010000	320540000	369940000	386450000	416440000	342170000	396960000	371160000	325280000	445160000	476540000	348030000	361020000	389460000	0	306370000	480640000	349190000	386030000	414370000	365510000	489470000	21	14	21	13	12	10	10	21	16	15	17	21	12	10	10	13	14	17	22	11	13	17	0	11	13	4	22	12	10	17	419				235	1754;2463;2976;2977;13298;15847;22774;27166;31017;37475;37975;40669;41772;41784;41973;50567;51574;51980;53159;53160;63187	True;True;True;True;True;True;True;True;True;True;True;True;True;True;True;True;True;True;True;True;True	1791;2515;3039;3040;13536;16118;23163;27635;31543;38132;38688;41481;42605;42617;42808;51529;52548;52963;54164;54165;64382	43853;43854;63810;63811;63812;63813;63814;63815;63816;63817;63818;77169;77170;77171;77172;77173;77174;77175;77176;77177;77178;77179;77180;77181;77182;77183;77184;77185;77186;77187;77188;77189;77190;77191;77192;77193;77194;333486;333487;333488;333489;333490;333491;333492;333493;333494;333495;333496;333497;333498;333499;333500;333501;333502;333503;393935;393936;393937;393938;393939;393940;393941;569333;689275;689276;689277;689278;689279;689280;689281;689282;689283;689284;689285;793628;793629;793630;793631;793632;793633;793634;793635;793636;793637;793638;793639;793640;793641;793642;793643;793644;793645;793646;793647;793648;793649;793650;793651;793652;793653;793654;793655;955813;969509;969510;969511;969512;969513;969514;969515;969516;969517;969518;969519;969520;969521;969522;969523;969524;969525;969526;969527;969528;969529;969530;969531;969532;969533;969534;969535;969536;969537;969538;969539;969540;969541;969542;969543;969544;969545;969546;969547;969548;1038070;1038071;1038072;1038073;1038074;1038075;1038076;1038077;1038078;1038079;1038080;1038081;1038082;1038083;1038084;1038085;1065433;1065434;1065435;1065436;1065437;1065438;1065439;1065440;1065441;1065442;1065443;1065444;1065445;1065446;1065447;1065448;1065449;1065450;1065451;1065452;1065453;1065454;1065879;1065880;1065881;1065882;1065883;1065884;1065885;1065886;1065887;1065888;1065889;1065890;1065891;1065892;1065893;1065894;1065895;1065896;1065897;1065898;1065899;1065900;1065901;1065902;1065903;1065904;1065905;1065906;1065907;1065908;1065909;1065910;1065911;1069406;1069407;1069408;1069409;1069410;1069411;1069412;1069413;1069414;1069415;1069416;1069417;1069418;1069419;1069420;1069421;1069422;1069423;1069424;1069425;1069426;1069427;1069428;1069429;1069430;1282662;1282663;1282664;1282665;1282666;1282667;1282668;1282669;1282670;1282671;1282672;1282673;1282674;1282675;1282676;1282677;1308231;1308232;1308233;1308234;1308235;1308236;1308237;1308238;1308239;1308240;1308241;1308242;1308243;1308244;1308245;1308246;1308247;1308248;1308249;1308250;1308251;1308252;1308253;1308254;1308255;1308256;1308257;1308258;1308259;1318872;1318873;1318874;1318875;1318876;1318877;1318878;1318879;1318880;1318881;1318882;1318883;1318884;1318885;1318886;1318887;1318888;1318889;1318890;1318891;1318892;1318893;1318894;1318895;1318896;1318897;1318898;1318899;1318900;1318901;1318902;1318903;1348592;1348593;1348594;1348595;1348596;1348597;1348598;1348599;1348600;1348601;1348602;1348603;1348604;1348605;1348606;1348607;1348608;1348609;1348610;1348611;1348612;1348613;1348614;1348615;1348616;1348617;1348618;1348619;1348620;1348621;1348622;1348623;1348624;1348625;1348626;1348627;1348628;1348629;1348630;1348631;1348632;1348633;1348634;1348635;1348636;1348637;1348638;1348639;1348640;1618272;1618273;1618274;1618275;1618276;1618277;1618278;1618279;1618280;1618281;1618282;1618283;1618284;1618285;1618286;1618287;1618288;1618289;1618290;1618291;1618292;1618293;1618294;1618295;1618296;1618297;1618298	52157;52158;75528;75529;75530;75531;75532;90754;90755;90756;90757;90758;90759;90760;90761;90762;90763;90764;90765;90766;90767;90768;90769;390194;390195;390196;390197;390198;390199;390200;390201;390202;390203;390204;390205;390206;390207;390208;390209;458102;458103;458104;662129;804995;917960;917961;917962;917963;917964;917965;917966;917967;917968;917969;917970;917971;917972;917973;917974;917975;917976;917977;917978;917979;917980;917981;917982;917983;917984;917985;917986;917987;917988;917989;917990;917991;917992;917993;917994;917995;917996;917997;917998;917999;918000;918001;918002;918003;918004;918005;918006;918007;918008;918009;918010;918011;918012;918013;918014;918015;1106917;1122610;1122611;1122612;1122613;1122614;1122615;1122616;1122617;1122618;1122619;1122620;1122621;1122622;1122623;1122624;1122625;1122626;1122627;1122628;1122629;1122630;1122631;1122632;1122633;1122634;1122635;1122636;1200847;1200848;1200849;1200850;1200851;1200852;1200853;1200854;1200855;1200856;1200857;1232909;1232910;1232911;1232912;1232913;1232914;1232915;1232916;1232917;1232918;1232919;1232920;1232921;1232922;1232923;1232924;1232925;1232926;1232927;1232928;1232929;1232930;1232931;1232932;1232933;1232934;1232935;1233504;1233505;1233506;1233507;1233508;1233509;1233510;1233511;1233512;1233513;1233514;1233515;1233516;1233517;1233518;1233519;1233520;1233521;1233522;1233523;1233524;1233525;1233526;1233527;1233528;1233529;1233530;1233531;1233532;1233533;1233534;1233535;1233536;1233537;1233538;1233539;1233540;1233541;1233542;1233543;1233544;1233545;1233546;1233547;1233548;1233549;1233550;1233551;1233552;1233553;1233554;1233555;1233556;1233557;1233558;1233559;1233560;1233561;1233562;1233563;1233564;1233565;1233566;1233567;1233568;1233569;1237194;1237195;1237196;1237197;1237198;1237199;1237200;1237201;1237202;1237203;1237204;1237205;1237206;1237207;1237208;1237209;1237210;1237211;1237212;1237213;1237214;1237215;1237216;1237217;1237218;1237219;1237220;1471239;1471240;1471241;1471242;1471243;1471244;1471245;1471246;1471247;1471248;1500917;1500918;1500919;1500920;1500921;1500922;1500923;1500924;1500925;1500926;1500927;1500928;1500929;1500930;1500931;1500932;1500933;1500934;1500935;1500936;1500937;1500938;1500939;1500940;1500941;1500942;1500943;1500944;1500945;1500946;1500947;1500948;1500949;1500950;1513098;1513099;1513100;1513101;1513102;1513103;1513104;1513105;1513106;1513107;1513108;1513109;1513110;1513111;1513112;1513113;1513114;1513115;1548071;1548072;1548073;1548074;1548075;1548076;1548077;1548078;1548079;1548080;1548081;1548082;1548083;1548084;1548085;1548086;1548087;1548088;1548089;1548090;1548091;1548092;1548093;1548094;1548095;1548096;1548097;1548098;1548099;1548100;1548101;1548102;1548103;1548104;1548105;1548106;1548107;1548108;1548109;1548110;1548111;1548112;1548113;1548114;1548115;1548116;1548117;1548118;1548119;1548120;1548121;1548122;1548123;1548124;1548125;1548126;1548127;1548128;1548129;1548130;1548131;1548132;1548133;1548134;1548135;1870412;1870413;1870414;1870415;1870416;1870417;1870418;1870419;1870420;1870421;1870422;1870423;1870424;1870425;1870426;1870427;1870428;1870429;1870430;1870431;1870432;1870433;1870434;1870435;1870436;1870437;1870438;1870439;1870440;1870441;1870442;1870443;1870444;1870445;1870446;1870447;1870448;1870449;1870450	52157;75532;90757;90769;390206;458102;662129;804995;918006;1106917;1122635;1200850;1232923;1233565;1237211;1471242;1500938;1513109;1548110;1548135;1870434
A0A0R4J0X2;Q8VC19;A0A1W2P873;D6RGR8;A0A1L1STE9	A0A0R4J0X2;Q8VC19;A0A1W2P873	6;6;3;2;1	6;6;3;2;1	6;6;3;2;1	5-aminolevulinate synthase, nonspecific, mitochondrial	Alas1	tr|A0A0R4J0X2|A0A0R4J0X2_MOUSE 5-aminolevulinate synthase OS=Mus musculus OX=10090 GN=Alas1 PE=1 SV=1;sp|Q8VC19|HEM1_MOUSE 5-aminolevulinate synthase, non-specific, mitochondrial OS=Mus musculus OX=10090 GN=Alas1 PE=1 SV=2;tr|A0A1W2P873|A0A1W2P873_MOUSE 5-	5	6	6	6	1	1	1	1	2	1	2	2	2	1	2	2	1	1	1	2	2	1	1	1	4	2	1	3	4	2	3	1	1	1	1	1	1	1	2	1	2	2	2	1	2	2	1	1	1	2	2	1	1	1	4	2	1	3	4	2	3	1	1	1	1	1	1	1	2	1	2	2	2	1	2	2	1	1	1	2	2	1	1	1	4	2	1	3	4	2	3	1	1	1	9.8	9.8	9.8	70.96	641	641;642;244;196;166	0	6.9189	By MS/MS	By matching	By MS/MS	By MS/MS	By MS/MS	By MS/MS	By MS/MS	By MS/MS	By MS/MS	By MS/MS	By MS/MS	By MS/MS	By MS/MS	By MS/MS	By MS/MS	By MS/MS	By MS/MS	By MS/MS	By matching	By MS/MS	By MS/MS	By MS/MS	By matching	By MS/MS	By MS/MS	By MS/MS	By MS/MS	By matching	By MS/MS	By MS/MS	1.7	1.7	1.7	1.7	3.4	1.7	3.4	3.7	3.7	1.7	3.4	3.4	1.7	1.7	1.7	3.4	3.7	1.7	1.7	1.7	7	3.3	2	5.5	6.2	3.4	5.5	1.7	1.7	1.7	565130000	11035000	7021300	18209000	18528000	18410000	14409000	13440000	33780000	12375000	0	26865000	18151000	13496000	11316000	10189000	25242000	20203000	0	16872000	9817000	68623000	56673000	1928100	52492000	42283000	4393300	28105000	2095600	0	9175900	0	0	0	0	0	0	0	35488000	0	0	0	0	0	0	0	0	29256000	0	0	0	41486000	41980000	0	36791000	0	0	31486000	0	0	0	2	0	2	2	1	2	1	3	2	1	2	2	1	1	1	1	2	1	0	1	4	3	0	3	3	1	3	0	2	1	48				236	36937;39195;41066;51881;57060;60590	True;True;True;True;True;True	37560;39975;41889;52861;58147;61741	943000;1000060;1048986;1048987;1048988;1048989;1048990;1048991;1048992;1048993;1048994;1048995;1048996;1316274;1316275;1316276;1316277;1316278;1316279;1316280;1316281;1457173;1457174;1549397;1549398;1549399;1549400;1549401;1549402;1549403;1549404;1549405;1549406;1549407;1549408;1549409;1549410;1549411;1549412;1549413;1549414;1549415;1549416;1549417;1549418;1549419;1549420;1549421;1549422;1549423;1549424;1549425;1549426;1549427;1549428;1549429;1549430;1549431;1549432;1549433;1549434	1092734;1157262;1213903;1213904;1213905;1213906;1510223;1510224;1510225;1510226;1510227;1676866;1676867;1788021;1788022;1788023;1788024;1788025;1788026;1788027;1788028;1788029;1788030;1788031;1788032;1788033;1788034;1788035;1788036;1788037;1788038;1788039;1788040;1788041;1788042;1788043;1788044;1788045;1788046;1788047;1788048;1788049;1788050;1788051;1788052;1788053;1788054;1788055	1092734;1157262;1213906;1510224;1676867;1788028
A0A0R4J0X5	A0A0R4J0X5	12	4	1			tr|A0A0R4J0X5|A0A0R4J0X5_MOUSE Alpha-1-antitrypsin 1-3 OS=Mus musculus OX=10090 GN=Serpina1c PE=1 SV=1	1	12	4	1	5	5	5	4	4	4	3	8	6	5	4	4	4	5	4	5	5	5	6	3	5	6	12	5	5	5	5	5	6	5	0	0	0	0	0	0	0	2	2	1	1	0	0	1	0	1	1	1	2	0	1	2	4	1	0	0	1	0	2	1	0	0	0	0	0	0	0	0	0	0	0	0	0	0	0	0	0	0	0	0	0	0	1	0	0	0	0	0	0	0	41.9	13.6	7.3	45.854	413	413	0	87.498	By matching	By matching	By matching	By matching	By matching	By matching	By matching	By MS/MS	By MS/MS	By MS/MS	By matching	By matching	By matching	By MS/MS	By matching	By matching	By matching	By MS/MS	By MS/MS	By matching	By MS/MS	By MS/MS	By MS/MS	By matching	By matching	By matching	By matching	By matching	By MS/MS	By MS/MS	10.9	10.9	10.9	8.5	8.5	8.5	3.9	20.3	12.6	10.9	6.3	8.5	6.3	14.5	8.5	10.9	10.9	10.9	12.6	3.9	10.9	12.6	41.9	10.9	10.9	10.9	10.9	10.9	12.6	10.9	1083500000	0	0	0	0	0	0	0	49430000	100470000	27584000	11235000	0	0	23741000	0	13369000	33701000	52623000	38094000	0	36916000	75780000	468790000	28663000	0	0	7017300	0	56304000	59813000	0	0	0	0	0	0	0	39487000	54133000	0	0	0	0	0	0	0	0	98177000	35140000	0	0	63715000	847140000	0	0	0	0	0	41399000	76981000	0	0	0	0	0	0	0	2	1	1	0	0	0	1	0	0	0	2	1	0	1	1	7	0	0	0	0	0	1	0	18				237	6122;10127;24430;29538;35221;38142;39474;45685;48019;54268;58448;61269	True;False;False;False;True;True;False;True;False;False;False;False	6246;10328;24845;30034;35803;38866;40257;46567;48936;55298;59558;62433	159387;257593;257594;257595;257596;257597;614948;614949;614950;614951;614952;614953;614954;614955;614956;614957;614958;614959;614960;614961;614962;614963;614964;614965;614966;614967;614968;614969;614970;614971;614972;614973;614974;614975;614976;614977;614978;614979;614980;614981;614982;614983;614984;614985;614986;614987;614988;614989;614990;614991;614992;754436;754437;754438;754439;754440;754441;754442;754443;754444;754445;754446;754447;754448;754449;754450;754451;754452;754453;754454;754455;754456;754457;754458;754459;754460;754461;754462;754463;754464;754465;754466;754467;754468;754469;754470;754471;754472;754473;754474;754475;754476;754477;754478;754479;754480;754481;754482;754483;754484;754485;754486;754487;754488;754489;754490;754491;754492;754493;754494;754495;754496;754497;754498;754499;754500;754501;754502;754503;754504;754505;754506;754507;754508;754509;754510;754511;754512;895731;895732;895733;895734;895735;895736;973423;973424;973425;973426;973427;973428;973429;973430;973431;973432;973433;973434;973435;973436;973437;973438;973439;973440;973441;973442;973443;973444;1007183;1159516;1217820;1378538;1378539;1378540;1378541;1378542;1378543;1378544;1378545;1378546;1378547;1490703;1490704;1490705;1490706;1490707;1490708;1490709;1490710;1490711;1490712;1490713;1490714;1490715;1490716;1490717;1490718;1490719;1490720;1490721;1490722;1490723;1490724;1490725;1490726;1490727;1490728;1490729;1490730;1490731;1490732;1490733;1490734;1490735;1568497;1568498;1568499;1568500;1568501;1568502;1568503;1568504;1568505;1568506;1568507;1568508;1568509;1568510;1568511;1568512;1568513;1568514;1568515;1568516;1568517;1568518;1568519;1568520;1568521;1568522;1568523;1568524;1568525;1568526;1568527;1568528;1568529;1568530;1568531;1568532;1568533	188992;302770;302771;302772;716110;716111;716112;716113;716114;716115;716116;716117;716118;716119;716120;716121;716122;716123;716124;716125;716126;716127;716128;716129;716130;716131;716132;716133;716134;716135;716136;716137;716138;716139;716140;716141;716142;716143;716144;716145;716146;716147;716148;716149;716150;716151;716152;716153;716154;716155;716156;716157;716158;716159;716160;716161;716162;716163;716164;716165;716166;716167;716168;716169;716170;716171;716172;716173;873520;873521;873522;873523;873524;873525;873526;873527;873528;873529;873530;873531;873532;873533;873534;873535;873536;873537;873538;873539;873540;873541;873542;873543;873544;873545;873546;873547;873548;873549;873550;873551;873552;873553;873554;873555;873556;873557;873558;873559;873560;873561;873562;873563;873564;873565;873566;873567;873568;873569;873570;873571;873572;873573;873574;873575;873576;873577;873578;873579;873580;873581;873582;873583;873584;873585;873586;873587;873588;873589;873590;873591;873592;873593;1035093;1127219;1127220;1127221;1127222;1127223;1127224;1127225;1127226;1127227;1127228;1127229;1127230;1127231;1127232;1127233;1165106;1334989;1334990;1397195;1397196;1583492;1583493;1583494;1583495;1583496;1583497;1583498;1583499;1583500;1583501;1583502;1717623;1717624;1717625;1717626;1717627;1717628;1717629;1717630;1717631;1717632;1717633;1717634;1717635;1717636;1717637;1717638;1717639;1717640;1717641;1717642;1717643;1717644;1717645;1717646;1717647;1717648;1717649;1717650;1717651;1717652;1717653;1717654;1717655;1717656;1717657;1717658;1717659;1717660;1717661;1717662;1717663;1717664;1810989;1810990;1810991;1810992;1810993;1810994;1810995;1810996;1810997;1810998;1810999;1811000;1811001;1811002	188992;302770;716131;873593;1035093;1127224;1165106;1334989;1397196;1583497;1717645;1810989
A0A0R4J0X8;Q9ES28;D3Z0V2;A0A1B0GRS3;F6WMJ3;Q8K4I3;H3BJ53	A0A0R4J0X8;Q9ES28;D3Z0V2	18;17;16;7;2;2;1	18;17;16;7;2;2;1	17;16;15;7;1;1;1	Rho guanine nucleotide exchange factor 7	Arhgef7	tr|A0A0R4J0X8|A0A0R4J0X8_MOUSE Rho guanine nucleotide exchange factor 7 OS=Mus musculus OX=10090 GN=Arhgef7 PE=1 SV=1;sp|Q9ES28|ARHG7_MOUSE Rho guanine nucleotide exchange factor 7 OS=Mus musculus OX=10090 GN=Arhgef7 PE=1 SV=2;tr|D3Z0V2|D3Z0V2_MOUSE Rho gu	7	18	18	17	8	5	5	7	5	4	7	9	8	4	6	5	7	6	8	5	4	6	6	6	6	6	6	9	2	4	7	5	5	4	8	5	5	7	5	4	7	9	8	4	6	5	7	6	8	5	4	6	6	6	6	6	6	9	2	4	7	5	5	4	7	5	4	6	4	4	6	8	7	3	5	4	6	5	7	4	4	6	5	5	5	5	5	8	2	4	6	5	5	3	33.1	33.1	31.1	73.029	646	646;862;636;200;795;771;302	0	31.295	By MS/MS	By MS/MS	By MS/MS	By MS/MS	By MS/MS	By matching	By MS/MS	By MS/MS	By MS/MS	By MS/MS	By MS/MS	By MS/MS	By MS/MS	By MS/MS	By MS/MS	By MS/MS	By MS/MS	By MS/MS	By MS/MS	By MS/MS	By MS/MS	By MS/MS	By MS/MS	By MS/MS	By matching	By MS/MS	By MS/MS	By MS/MS	By MS/MS	By MS/MS	11.9	7.6	8.5	11.3	7.9	5.7	11	18.4	15.8	7.4	11.9	11.5	11	12.4	12.8	8	5.9	13.8	12.4	9.6	15	9.8	11.1	17	3.4	6.8	14.9	8.4	11	6.5	2140900000	37468000	50329000	65609000	42327000	41308000	31872000	56020000	199200000	172710000	55615000	69120000	96114000	68691000	50842000	90855000	73026000	27422000	54732000	61376000	78061000	169660000	91844000	37977000	96132000	16536000	39559000	124480000	50256000	54805000	36996000	70745000	144600000	88889000	66019000	75597000	70645000	81980000	64707000	84325000	56097000	77101000	82309000	121490000	54069000	82855000	100080000	47667000	68530000	68581000	67252000	67670000	79745000	73875000	59549000	47794000	73929000	77868000	79613000	75247000	82216000	7	7	5	5	4	0	7	11	7	4	5	5	6	4	6	6	3	4	8	2	8	5	4	8	0	3	8	2	4	3	151				238	12816;13683;14789;18389;18860;25180;38709;40090;40091;49140;49916;50093;51266;52153;52716;53447;58319;61112	True;True;True;True;True;True;True;True;True;True;True;True;True;True;True;True;True;True	13051;13925;15049;18710;19188;25605;39481;40879;40880;50076;50868;51050;52237;53139;53710;54459;59425;62269	321739;321740;321741;321742;321743;321744;321745;321746;321747;321748;321749;321750;321751;343268;343269;369073;369074;456384;456385;456386;456387;466942;466943;466944;466945;466946;466947;466948;466949;466950;466951;466952;466953;636534;988711;1023584;1023585;1023586;1023587;1023588;1023589;1023590;1023591;1023592;1023593;1023594;1023595;1023596;1023597;1023598;1023599;1023600;1023601;1023602;1023603;1023604;1023605;1023606;1023607;1023608;1023609;1023610;1246569;1266654;1266655;1266656;1266657;1266658;1266659;1271359;1271360;1271361;1271362;1271363;1271364;1271365;1271366;1271367;1271368;1271369;1271370;1271371;1271372;1271373;1271374;1271375;1271376;1271377;1271378;1300505;1300506;1300507;1300508;1300509;1300510;1300511;1300512;1300513;1300514;1300515;1300516;1300517;1300518;1300519;1300520;1300521;1300522;1300523;1300524;1300525;1300526;1300527;1300528;1300529;1300530;1323363;1338214;1338215;1338216;1338217;1338218;1338219;1338220;1338221;1338222;1338223;1338224;1338225;1338226;1338227;1338228;1338229;1338230;1338231;1338232;1338233;1356164;1356165;1356166;1356167;1356168;1356169;1356170;1356171;1356172;1356173;1356174;1487314;1487315;1487316;1487317;1487318;1487319;1487320;1487321;1487322;1487323;1487324;1487325;1487326;1487327;1487328;1487329;1487330;1487331;1487332;1487333;1487334;1487335;1487336;1487337;1487338;1487339;1487340;1487341;1487342;1487343;1487344;1487345;1487346;1487347;1487348;1487349;1563268;1563269;1563270;1563271;1563272;1563273;1563274;1563275;1563276;1563277;1563278	377041;401776;429462;429463;530882;530883;542993;542994;542995;542996;542997;542998;542999;543000;543001;543002;742431;1144269;1183165;1183166;1183167;1183168;1183169;1183170;1183171;1183172;1183173;1183174;1183175;1183176;1183177;1183178;1183179;1183180;1183181;1183182;1183183;1183184;1183185;1183186;1183187;1429584;1453416;1453417;1458750;1458751;1458752;1458753;1458754;1491178;1491179;1491180;1491181;1491182;1491183;1491184;1491185;1491186;1491187;1491188;1491189;1491190;1491191;1491192;1491193;1491194;1491195;1491196;1491197;1491198;1491199;1491200;1491201;1518711;1536372;1536373;1536374;1536375;1536376;1536377;1536378;1536379;1536380;1536381;1536382;1536383;1536384;1536385;1536386;1536387;1536388;1536389;1536390;1536391;1557606;1557607;1557608;1713720;1713721;1713722;1713723;1713724;1713725;1713726;1713727;1713728;1713729;1713730;1713731;1713732;1713733;1713734;1713735;1713736;1713737;1713738;1713739;1713740;1713741;1713742;1713743;1713744;1713745;1713746;1713747;1713748;1713749;1713750;1713751;1713752;1713753;1713754;1713755;1713756;1713757;1713758;1713759;1713760;1713761;1713762;1713763;1713764;1713765;1713766;1713767;1713768;1713769;1804096;1804097;1804098;1804099;1804100;1804101;1804102;1804103;1804104	377041;401776;429463;530883;542995;742431;1144269;1183165;1183172;1429584;1453417;1458750;1491189;1518711;1536386;1557607;1713739;1804100
A0A0R4J0Z1;P08003	A0A0R4J0Z1;P08003	43;43	43;43	43;43	Protein disulfide-isomerase A4	Pdia4	tr|A0A0R4J0Z1|A0A0R4J0Z1_MOUSE Protein disulfide-isomerase A4 OS=Mus musculus OX=10090 GN=Pdia4 PE=1 SV=1;sp|P08003|PDIA4_MOUSE Protein disulfide-isomerase A4 OS=Mus musculus OX=10090 GN=Pdia4 PE=1 SV=3	2	43	43	43	33	24	35	35	35	34	37	36	34	36	38	37	35	37	37	36	38	35	36	36	34	33	38	37	34	35	35	33	35	34	33	24	35	35	35	34	37	36	34	36	38	37	35	37	37	36	38	35	36	36	34	33	38	37	34	35	35	33	35	34	33	24	35	35	35	34	37	36	34	36	38	37	35	37	37	36	38	35	36	36	34	33	38	37	34	35	35	33	35	34	54	54	54	72.369	641	641;638	0	323.31	By MS/MS	By MS/MS	By MS/MS	By MS/MS	By MS/MS	By MS/MS	By MS/MS	By MS/MS	By MS/MS	By MS/MS	By MS/MS	By MS/MS	By MS/MS	By MS/MS	By MS/MS	By MS/MS	By MS/MS	By MS/MS	By MS/MS	By MS/MS	By MS/MS	By MS/MS	By MS/MS	By MS/MS	By MS/MS	By MS/MS	By MS/MS	By MS/MS	By MS/MS	By MS/MS	44.1	29	47.4	47.3	47.3	46	47.3	46	46.2	52.7	49.5	47.4	47.1	46.3	47.1	47.3	47.3	46	46.3	46	44.8	45.9	50.1	52.6	44.8	45.6	49.5	45.2	47.3	45.6	135670000000	3245600000	1791200000	4362900000	3883500000	3748600000	4080200000	3096800000	9988100000	5444700000	5652100000	5041900000	5661400000	3123300000	4295600000	3965500000	4490900000	6274300000	4700600000	4432600000	4380400000	6892000000	4903200000	3057300000	6483400000	3016000000	4218200000	4475300000	2851500000	3958200000	4158200000	4621900000	5710100000	4460400000	4891500000	5403200000	5228000000	4669200000	4866800000	4245900000	4722400000	4290900000	4754600000	4839600000	4558100000	4475700000	4717700000	5134700000	4276400000	4159600000	4628600000	3724000000	4921200000	4818900000	4285500000	3643500000	5958300000	3915500000	5434300000	3928300000	4689400000	88	67	87	86	93	91	75	179	83	80	73	77	85	83	70	81	96	78	75	87	87	76	73	73	70	84	83	85	73	69	2507				239	8444;9381;9382;9839;16037;16278;16306;16603;16633;16650;16651;17402;20667;20668;20930;20931;22147;23994;23995;28258;28259;28565;30146;36102;36103;36883;36884;36885;42513;43210;43211;44673;45222;46435;46436;53018;53019;55055;57145;57427;57428;60333;62801	True;True;True;True;True;True;True;True;True;True;True;True;True;True;True;True;True;True;True;True;True;True;True;True;True;True;True;True;True;True;True;True;True;True;True;True;True;True;True;True;True;True;True	8605;9556;9557;10036;16312;16313;16557;16585;16887;16917;16934;16935;17701;21032;21033;21299;21300;22532;24407;24408;24409;28739;28740;29049;30660;36696;36697;37501;37502;37503;43356;44065;44066;45543;46097;47325;47326;54022;54023;56105;58234;58518;58519;61484;63990	215676;215677;215678;215679;215680;215681;239759;239760;239761;239762;239763;239764;239765;239766;239767;239768;239769;239770;239771;239772;239773;239774;239775;239776;239777;239778;239779;239780;239781;239782;239783;239784;239785;239786;239787;239788;239789;239790;239791;239792;239793;239794;239795;239796;239797;239798;239799;239800;239801;239802;239803;239804;239805;239806;239807;239808;239809;239810;239811;239812;239813;239814;239815;239816;239817;239818;239819;239820;239821;239822;239823;239824;239825;239826;239827;239828;239829;239830;239831;239832;239833;239834;239835;239836;239837;239838;239839;239840;239841;239842;239843;239844;239845;239846;239847;239848;239849;239850;239851;239852;239853;239854;239855;239856;239857;239858;239859;239860;239861;239862;239863;239864;239865;239866;239867;239868;239869;239870;239871;239872;239873;239874;251431;251432;251433;251434;251435;251436;251437;251438;251439;251440;251441;251442;251443;251444;251445;251446;251447;251448;251449;251450;251451;251452;251453;251454;251455;251456;251457;251458;251459;251460;251461;251462;399007;399008;399009;399010;399011;405467;405468;405469;405470;405471;405472;405473;405474;405475;405476;405477;405478;405479;405480;405481;405482;405483;405484;405485;405486;405487;405488;405489;405490;405491;405492;405493;405494;405495;405496;405497;405498;405499;405500;405501;405502;405503;405504;405505;405506;405507;405508;405509;405510;405511;405512;405513;405514;405515;405516;405517;405518;405519;405520;405521;405522;405523;405524;405525;406104;406105;406106;406107;406108;406109;406110;406111;406112;406113;406114;406115;406116;406117;406118;406119;406120;406121;406122;406123;406124;406125;406126;406127;406128;406129;406130;406131;406132;406133;406134;406135;406136;406137;406138;406139;406140;406141;406142;406143;406144;406145;406146;406147;406148;406149;406150;406151;406152;406153;406154;406155;406156;406157;406158;406159;406160;406161;406162;406163;406164;406165;406166;406167;406168;406169;406170;406171;406172;406173;406174;406175;406176;406177;406178;406179;406180;406181;406182;406183;406184;406185;406186;406187;406188;406189;406190;406191;406192;412908;412909;412910;412911;412912;412913;412914;412915;412916;412917;412918;412919;412920;412921;412922;412923;412924;412925;412926;412927;412928;412929;412930;412931;412932;412933;412934;412935;412936;412937;412938;412939;412940;412941;412942;412943;412944;412945;412946;412947;412948;412949;412950;412951;412952;412953;412954;412955;412956;412957;412958;412959;412960;412961;412962;412963;412964;412965;412966;412967;412968;412969;412970;412971;412972;412973;412974;412975;412976;412977;412978;413713;413714;413715;413716;413717;413718;413719;413720;413721;413722;413723;413724;413725;413726;413727;413728;413729;413730;413731;413732;413733;413734;413735;413736;413737;413738;413739;413740;413741;413742;413743;413744;413745;413746;413747;413748;413749;413750;413751;413752;413753;413754;413755;413756;413757;413758;413759;413760;413761;413762;413763;413764;413765;413766;413767;413768;413769;413770;413771;413772;413773;413774;413775;413776;413777;413778;413779;413780;413781;413782;413783;413784;413785;413786;413787;413788;413789;413790;413791;413792;413793;413794;413795;413796;413797;413798;413799;413800;413801;413802;413803;413804;413805;413806;413807;413808;413809;413810;413811;413812;413813;413814;413815;413816;413817;413818;413819;413820;413821;413822;413823;413824;413825;413826;413827;413828;413829;413830;413831;413832;413833;413834;413835;413836;413837;413838;413839;413840;413841;413842;413843;413844;413845;413846;413847;413848;413849;413850;413851;413852;413853;413854;413855;413856;413857;413858;413859;413860;413861;413862;413863;413864;413865;413866;414301;414302;414303;414304;414305;414306;414307;414308;414309;414310;414311;414312;414313;414314;414315;414316;414317;414318;414319;414320;414321;414322;414323;414324;414325;414326;414327;414328;414329;414330;414331;414332;414333;414334;414335;414336;414337;414338;414339;414340;432741;432742;432743;432744;432745;432746;432747;432748;432749;432750;432751;432752;432753;432754;432755;432756;432757;432758;432759;432760;432761;432762;432763;432764;432765;432766;432767;432768;515906;515907;515908;515909;515910;515911;515912;515913;515914;515915;515916;515917;515918;515919;515920;515921;515922;515923;515924;515925;515926;515927;515928;515929;515930;515931;515932;515933;515934;515935;515936;515937;515938;515939;515940;515941;515942;515943;515944;515945;515946;515947;515948;515949;515950;515951;515952;515953;515954;515955;515956;515957;515958;515959;515960;515961;515962;515963;515964;515965;515966;515967;515968;515969;523559;523560;523561;523562;523563;523564;523565;523566;523567;523568;523569;523570;523571;523572;523573;523574;523575;523576;523577;523578;523579;523580;523581;523582;523583;523584;523585;523586;523587;523588;523589;523590;523591;523592;523593;523594;523595;523596;523597;523598;523599;523600;523601;523602;523603;523604;523605;523606;523607;523608;523609;523610;523611;523612;523613;523614;523615;523616;523617;523618;523619;523620;523621;523622;523623;523624;523625;523626;523627;523628;523629;523630;523631;523632;523633;553547;553548;553549;553550;553551;553552;553553;553554;553555;553556;553557;553558;553559;553560;553561;553562;553563;553564;553565;553566;553567;553568;553569;553570;553571;553572;553573;553574;553575;553576;553577;553578;553579;553580;553581;553582;553583;553584;553585;553586;553587;553588;553589;553590;553591;553592;553593;553594;553595;553596;553597;553598;553599;553600;553601;553602;553603;553604;553605;553606;553607;553608;604552;604553;604554;604555;604556;604557;604558;604559;604560;604561;604562;604563;604564;604565;604566;604567;604568;604569;604570;604571;604572;604573;604574;604575;604576;604577;604578;604579;604580;604581;604582;604583;604584;604585;604586;604587;604588;604589;604590;604591;604592;604593;604594;604595;604596;604597;604598;604599;604600;604601;604602;604603;604604;604605;604606;604607;604608;604609;604610;604611;604612;604613;604614;604615;604616;604617;604618;604619;604620;604621;604622;604623;604624;604625;604626;604627;604628;604629;604630;604631;604632;604633;604634;604635;604636;604637;604638;604639;604640;604641;604642;604643;604644;604645;604646;604647;604648;604649;604650;604651;604652;604653;604654;604655;604656;604657;604658;604659;604660;604661;604662;604663;604664;604665;604666;604667;718886;718887;718888;718889;718890;718891;718892;718893;718894;718895;718896;718897;718898;718899;718900;718901;718902;718903;718904;718905;718906;718907;718908;718909;718910;718911;718912;718913;718914;718915;718916;718917;718918;718919;718920;718921;718922;718923;718924;718925;718926;718927;718928;718929;718930;718931;718932;718933;718934;718935;718936;718937;718938;718939;718940;718941;718942;718943;718944;718945;718946;718947;718948;718949;718950;718951;718952;718953;718954;718955;718956;718957;718958;718959;718960;718961;718962;718963;718964;718965;718966;718967;718968;718969;718970;718971;718972;718973;718974;718975;718976;718977;718978;718979;718980;718981;718982;718983;718984;718985;718986;718987;718988;718989;718990;718991;718992;718993;718994;718995;718996;718997;718998;718999;719000;719001;719002;719003;719004;719005;719006;719007;719008;719009;719010;719011;719012;719013;719014;719015;719016;719017;719018;719019;719020;719021;719022;719023;719024;719025;719026;719027;719028;719029;719030;719031;719032;719033;719034;727803;727804;727805;727806;727807;727808;727809;727810;727811;727812;727813;727814;727815;727816;727817;727818;727819;727820;727821;727822;727823;727824;727825;727826;727827;727828;727829;727830;727831;727832;727833;772688;772689;772690;772691;772692;772693;772694;772695;772696;772697;772698;772699;772700;772701;772702;772703;772704;772705;772706;772707;772708;920301;920302;920303;920304;920305;920306;920307;920308;920309;920310;920311;920312;920313;920314;920315;920316;920317;920318;920319;920320;920321;920322;920323;920324;920325;920326;920327;920328;920329;920330;920331;920332;920333;920334;920335;920336;920337;920338;920339;920340;920341;920342;920343;920344;920345;920346;920347;920348;920349;920350;920351;920352;941796;941797;941798;941799;941800;941801;941802;941803;941804;941805;941806;941807;941808;941809;941810;941811;941812;941813;941814;941815;941816;941817;941818;941819;941820;941821;941822;941823;941824;941825;941826;941827;941828;941829;941830;941831;941832;941833;941834;941835;941836;941837;941838;941839;941840;941841;941842;941843;941844;941845;941846;941847;941848;941849;941850;941851;941852;941853;941854;941855;941856;941857;941858;941859;941860;941861;941862;1081794;1081795;1081796;1081797;1081798;1081799;1081800;1081801;1081802;1081803;1081804;1081805;1081806;1081807;1081808;1081809;1081810;1081811;1081812;1081813;1081814;1081815;1081816;1081817;1081818;1081819;1081820;1081821;1081822;1081823;1081824;1081825;1081826;1081827;1099121;1099122;1099123;1099124;1099125;1099126;1099127;1099128;1099129;1099130;1099131;1099132;1099133;1099134;1099135;1099136;1099137;1099138;1099139;1099140;1099141;1099142;1099143;1099144;1099145;1099146;1099147;1099148;1099149;1099150;1099151;1099152;1099153;1099154;1099155;1099156;1099157;1099158;1099159;1099160;1099161;1099162;1099163;1099164;1099165;1099166;1099167;1099168;1099169;1099170;1099171;1099172;1099173;1099174;1099175;1099176;1099177;1099178;1099179;1099180;1099181;1099182;1099183;1099184;1099185;1099186;1099187;1099188;1099189;1099190;1099191;1099192;1099193;1099194;1099195;1099196;1099197;1099198;1099199;1099200;1099201;1099202;1099203;1099204;1099205;1099206;1099207;1099208;1099209;1099210;1099211;1099212;1099213;1099214;1099215;1099216;1099217;1099218;1099219;1099220;1099221;1099222;1099223;1099224;1099225;1099226;1099227;1134347;1134348;1134349;1134350;1134351;1134352;1134353;1134354;1134355;1134356;1134357;1134358;1134359;1134360;1134361;1134362;1134363;1134364;1134365;1134366;1134367;1134368;1148182;1148183;1148184;1148185;1148186;1148187;1148188;1148189;1148190;1148191;1148192;1148193;1148194;1148195;1148196;1148197;1148198;1148199;1148200;1148201;1148202;1148203;1148204;1148205;1148206;1148207;1148208;1148209;1148210;1148211;1148212;1148213;1148214;1148215;1148216;1148217;1148218;1148219;1148220;1148221;1148222;1148223;1148224;1148225;1148226;1148227;1148228;1148229;1148230;1148231;1148232;1148233;1148234;1148235;1148236;1148237;1148238;1148239;1148240;1148241;1148242;1148243;1148244;1148245;1148246;1148247;1148248;1148249;1148250;1148251;1179074;1179075;1179076;1179077;1179078;1179079;1179080;1179081;1179082;1179083;1179084;1179085;1179086;1179087;1179088;1179089;1179090;1179091;1179092;1179093;1179094;1179095;1179096;1179097;1179098;1179099;1179100;1179101;1179102;1179103;1179104;1179105;1179106;1179107;1179108;1179109;1179110;1179111;1179112;1179113;1179114;1345232;1345233;1345234;1345235;1345236;1345237;1345238;1345239;1345240;1345241;1345242;1345243;1345244;1345245;1345246;1345247;1345248;1345249;1345250;1345251;1345252;1345253;1345254;1345255;1345256;1345257;1345258;1345259;1345260;1345261;1345262;1345263;1345264;1345265;1345266;1345267;1345268;1345269;1345270;1345271;1345272;1345273;1345274;1345275;1345276;1345277;1345278;1345279;1345280;1345281;1345282;1345283;1345284;1345285;1345286;1345287;1345288;1345289;1345290;1345291;1345292;1345293;1345294;1345295;1345296;1345297;1345298;1345299;1345300;1345301;1345302;1345303;1345304;1345305;1399471;1399472;1399473;1399474;1399475;1399476;1399477;1399478;1399479;1399480;1399481;1399482;1399483;1399484;1399485;1399486;1399487;1399488;1399489;1399490;1399491;1399492;1399493;1399494;1399495;1399496;1399497;1399498;1399499;1399500;1399501;1399502;1399503;1399504;1399505;1399506;1399507;1459434;1459435;1459436;1459437;1459438;1459439;1459440;1459441;1459442;1459443;1459444;1459445;1459446;1459447;1459448;1459449;1459450;1459451;1459452;1459453;1459454;1459455;1459456;1459457;1459458;1459459;1459460;1459461;1459462;1459463;1459464;1459465;1459466;1464772;1464773;1464774;1464775;1464776;1464777;1464778;1464779;1464780;1464781;1464782;1464783;1464784;1464785;1464786;1464787;1464788;1464789;1464790;1464791;1464792;1464793;1542242;1542243;1542244;1542245;1542246;1542247;1542248;1542249;1542250;1542251;1542252;1542253;1542254;1542255;1542256;1542257;1542258;1542259;1542260;1542261;1542262;1542263;1542264;1542265;1542266;1542267;1542268;1542269;1542270;1542271;1542272;1542273;1542274;1542275;1542276;1542277;1542278;1542279;1542280;1542281;1542282;1542283;1542284;1542285;1542286;1542287;1542288;1542289;1542290;1542291;1542292;1542293;1542294;1542295;1542296;1542297;1542298;1542299;1607736;1607737;1607738;1607739;1607740;1607741;1607742;1607743;1607744;1607745;1607746;1607747;1607748;1607749;1607750;1607751;1607752;1607753;1607754;1607755;1607756;1607757;1607758;1607759;1607760;1607761;1607762;1607763;1607764;1607765;1607766;1607767;1607768;1607769;1607770;1607771;1607772;1607773;1607774;1607775;1607776;1607777;1607778;1607779;1607780;1607781;1607782;1607783;1607784;1607785;1607786;1607787;1607788;1607789;1607790;1607791;1607792;1607793;1607794;1607795;1607796;1607797;1607798;1607799;1607800;1607801;1607802;1607803;1607804;1607805;1607806;1607807;1607808;1607809;1607810;1607811;1607812;1607813;1607814;1607815;1607816;1607817;1607818;1607819;1607820;1607821;1607822;1607823;1607824;1607825;1607826;1607827;1607828;1607829;1607830;1607831;1607832;1607833;1607834;1607835;1607836;1607837;1607838;1607839;1607840	254010;254011;254012;282625;282626;282627;282628;282629;282630;282631;282632;282633;282634;282635;282636;282637;282638;282639;282640;282641;282642;282643;282644;282645;282646;282647;282648;282649;282650;282651;282652;282653;282654;282655;282656;282657;282658;282659;282660;282661;282662;282663;282664;282665;282666;282667;282668;282669;282670;282671;282672;282673;282674;282675;282676;282677;282678;282679;282680;282681;282682;282683;282684;282685;282686;282687;282688;282689;282690;282691;282692;282693;282694;282695;282696;282697;282698;282699;282700;282701;282702;282703;282704;282705;282706;282707;282708;282709;282710;282711;282712;282713;282714;282715;282716;282717;282718;282719;282720;282721;282722;282723;282724;282725;282726;282727;282728;282729;282730;282731;282732;282733;282734;282735;282736;282737;282738;282739;282740;282741;282742;282743;282744;282745;282746;282747;282748;282749;282750;282751;282752;282753;282754;282755;282756;282757;282758;282759;282760;282761;282762;282763;282764;282765;282766;282767;282768;296044;296045;296046;296047;296048;296049;296050;296051;296052;296053;296054;296055;296056;296057;296058;296059;296060;296061;296062;296063;296064;296065;296066;296067;296068;296069;296070;296071;296072;296073;296074;296075;296076;296077;296078;296079;296080;296081;296082;296083;296084;296085;296086;296087;296088;296089;296090;296091;296092;296093;296094;296095;296096;296097;296098;296099;296100;296101;296102;296103;296104;296105;296106;296107;296108;296109;296110;296111;296112;296113;296114;296115;296116;296117;296118;296119;296120;296121;296122;296123;296124;296125;296126;296127;296128;296129;296130;296131;296132;296133;296134;296135;296136;296137;296138;296139;296140;296141;296142;464218;464219;464220;472132;472133;472134;472135;472136;472137;472138;472139;472140;472141;472142;472143;472144;472145;472146;472147;472148;472149;472150;472151;472152;472153;472154;472155;472156;472157;472158;472159;472160;472161;472162;472163;472164;472165;472166;472167;472168;472169;472170;472171;472172;472173;472174;472175;472176;472177;472178;472179;472180;472181;472182;472183;472184;472185;472186;472187;472188;472189;472190;472191;472192;472193;472194;472195;472196;472197;472198;472199;472200;472201;472202;472203;472204;472205;472206;472207;472208;472209;472210;472211;472212;472213;472214;472215;472216;472217;472218;472219;472220;472221;472222;472223;472224;472225;472226;472227;472228;472229;472230;472231;472232;472233;472234;472235;472236;472237;472238;472239;472240;472241;472242;472243;472244;472245;472246;472247;472248;472249;472250;472251;472252;472253;472254;472978;472979;472980;472981;472982;472983;472984;472985;472986;472987;472988;472989;472990;472991;472992;472993;472994;472995;472996;472997;472998;472999;473000;473001;473002;473003;473004;473005;473006;473007;473008;473009;473010;473011;473012;473013;473014;473015;473016;473017;473018;473019;473020;473021;473022;473023;473024;473025;473026;473027;473028;473029;473030;473031;473032;473033;473034;473035;473036;473037;473038;473039;473040;473041;473042;473043;473044;473045;473046;473047;473048;473049;481053;481054;481055;481056;481057;481058;481059;481060;481061;481062;481063;481064;481065;481066;481067;481068;481069;481070;481071;481072;481073;481074;481075;481076;481077;481078;481079;481080;481081;481082;481083;481084;481085;481086;481087;481088;481089;481090;481091;481092;481093;481094;481095;481096;481097;481098;481099;481100;481101;481102;481103;481104;481105;481106;481107;481108;481109;481110;481111;481112;481113;481114;481115;481116;481117;481118;481119;481120;481121;481122;481123;481124;481125;481126;481127;481128;481129;481130;481131;481132;481133;481134;481135;481136;481137;481877;481878;481879;481880;481881;481882;481883;481884;481885;481886;481887;481888;481889;481890;481891;481892;481893;481894;481895;481896;481897;481898;481899;481900;481901;481902;481903;481904;481905;481906;481907;481908;481909;481910;481911;481912;481913;481914;481915;481916;481917;481918;481919;481920;481921;481922;481923;481924;481925;481926;481927;481928;481929;481930;481931;481932;481933;481934;481935;481936;481937;481938;481939;481940;481941;481942;481943;481944;481945;481946;481947;481948;481949;481950;481951;481952;481953;481954;481955;481956;481957;481958;481959;481960;481961;481962;481963;481964;481965;481966;481967;481968;481969;481970;481971;481972;481973;481974;481975;481976;481977;481978;481979;481980;481981;481982;481983;481984;481985;481986;481987;481988;481989;481990;481991;481992;481993;481994;481995;481996;481997;481998;481999;482000;482001;482002;482003;482004;482005;482006;482007;482008;482009;482010;482011;482012;482013;482014;482015;482016;482017;482018;482019;482020;482021;482022;482023;482024;482025;482026;482027;482028;482029;482030;482031;482500;482501;482502;482503;482504;482505;482506;482507;482508;482509;482510;482511;482512;482513;482514;482515;482516;482517;482518;482519;482520;482521;482522;482523;482524;482525;482526;482527;482528;482529;482530;482531;482532;482533;482534;482535;482536;482537;482538;482539;482540;482541;482542;482543;482544;482545;482546;482547;482548;482549;482550;482551;482552;482553;482554;482555;482556;482557;482558;482559;482560;482561;482562;504085;504086;504087;504088;504089;504090;601502;601503;601504;601505;601506;601507;601508;601509;601510;601511;601512;601513;601514;601515;601516;601517;601518;601519;601520;601521;601522;601523;601524;601525;601526;601527;601528;601529;601530;601531;601532;601533;601534;601535;601536;601537;601538;601539;601540;601541;601542;601543;601544;601545;601546;601547;601548;601549;601550;601551;601552;601553;601554;601555;601556;601557;601558;601559;601560;601561;601562;601563;601564;601565;601566;601567;601568;601569;601570;601571;601572;601573;601574;601575;601576;601577;601578;601579;601580;601581;601582;601583;601584;601585;601586;609709;609710;609711;609712;609713;609714;609715;609716;609717;609718;609719;609720;609721;609722;609723;609724;609725;609726;609727;609728;609729;609730;609731;609732;609733;609734;609735;609736;609737;609738;609739;609740;609741;609742;609743;609744;609745;609746;609747;609748;609749;609750;609751;609752;609753;609754;609755;609756;609757;609758;609759;609760;609761;609762;609763;609764;609765;609766;609767;609768;609769;609770;609771;609772;609773;609774;609775;609776;609777;609778;609779;609780;609781;609782;609783;609784;609785;609786;609787;609788;609789;609790;609791;609792;609793;609794;609795;609796;609797;609798;609799;609800;609801;609802;609803;609804;609805;609806;609807;609808;609809;609810;609811;609812;609813;609814;609815;609816;609817;609818;609819;609820;644917;644918;644919;644920;644921;644922;644923;644924;644925;644926;644927;644928;644929;644930;644931;644932;644933;644934;644935;644936;644937;644938;644939;644940;644941;644942;644943;644944;644945;644946;644947;644948;644949;644950;644951;644952;644953;644954;644955;644956;644957;644958;644959;644960;644961;644962;644963;644964;644965;644966;644967;644968;644969;644970;644971;644972;644973;703736;703737;703738;703739;703740;703741;703742;703743;703744;703745;703746;703747;703748;703749;703750;703751;703752;703753;703754;703755;703756;703757;703758;703759;703760;703761;703762;703763;703764;703765;703766;703767;703768;703769;703770;703771;703772;703773;703774;703775;703776;703777;703778;703779;703780;703781;703782;703783;703784;703785;703786;703787;703788;703789;703790;703791;703792;703793;703794;703795;703796;703797;703798;703799;703800;703801;703802;703803;703804;703805;703806;703807;703808;703809;703810;703811;703812;703813;703814;703815;703816;703817;703818;703819;703820;703821;703822;703823;703824;703825;703826;703827;703828;703829;703830;703831;703832;703833;703834;703835;703836;703837;703838;703839;703840;703841;703842;703843;703844;703845;703846;703847;703848;703849;703850;703851;703852;703853;703854;703855;703856;703857;703858;703859;703860;703861;703862;703863;703864;703865;703866;703867;703868;703869;703870;703871;703872;703873;703874;703875;703876;703877;703878;703879;703880;703881;703882;703883;703884;703885;703886;703887;703888;703889;703890;838505;838506;838507;838508;838509;838510;838511;838512;838513;838514;838515;838516;838517;838518;838519;838520;838521;838522;838523;838524;838525;838526;838527;838528;838529;838530;838531;838532;838533;838534;838535;838536;838537;838538;838539;838540;838541;838542;838543;838544;838545;838546;838547;838548;838549;838550;838551;838552;838553;838554;838555;838556;838557;838558;838559;838560;838561;838562;838563;838564;838565;838566;838567;838568;838569;838570;838571;838572;838573;838574;838575;838576;838577;838578;838579;838580;838581;838582;838583;838584;838585;838586;838587;838588;838589;838590;838591;838592;838593;838594;838595;838596;838597;838598;838599;838600;838601;838602;838603;838604;838605;838606;838607;838608;838609;838610;838611;838612;838613;838614;838615;838616;838617;838618;838619;838620;838621;838622;838623;838624;838625;838626;838627;838628;838629;838630;838631;838632;838633;838634;838635;838636;838637;838638;838639;838640;838641;838642;838643;838644;838645;838646;838647;838648;838649;838650;838651;838652;838653;838654;838655;838656;838657;838658;838659;838660;838661;838662;838663;838664;838665;838666;838667;838668;838669;838670;838671;838672;838673;838674;838675;838676;838677;838678;838679;838680;838681;838682;838683;838684;838685;838686;838687;838688;838689;838690;838691;838692;838693;838694;838695;838696;838697;838698;838699;838700;838701;838702;838703;838704;838705;838706;838707;838708;838709;838710;838711;838712;847007;847008;847009;847010;847011;847012;847013;847014;847015;847016;847017;847018;847019;847020;847021;847022;847023;847024;847025;847026;847027;847028;847029;847030;847031;847032;894206;1065476;1065477;1065478;1065479;1065480;1065481;1065482;1065483;1065484;1065485;1065486;1065487;1065488;1065489;1065490;1065491;1065492;1065493;1065494;1065495;1065496;1065497;1065498;1065499;1065500;1065501;1065502;1065503;1065504;1065505;1065506;1065507;1065508;1065509;1065510;1065511;1065512;1065513;1065514;1065515;1065516;1065517;1065518;1091310;1091311;1091312;1091313;1091314;1091315;1091316;1091317;1091318;1091319;1091320;1091321;1091322;1091323;1091324;1091325;1091326;1091327;1091328;1091329;1091330;1091331;1091332;1091333;1091334;1091335;1091336;1091337;1091338;1091339;1091340;1091341;1091342;1091343;1091344;1091345;1091346;1091347;1091348;1091349;1091350;1091351;1091352;1091353;1091354;1091355;1091356;1091357;1091358;1091359;1091360;1091361;1091362;1091363;1091364;1091365;1091366;1091367;1091368;1091369;1091370;1091371;1091372;1091373;1091374;1091375;1091376;1091377;1091378;1091379;1091380;1091381;1091382;1091383;1091384;1091385;1091386;1091387;1091388;1091389;1091390;1091391;1091392;1091393;1091394;1091395;1091396;1091397;1091398;1091399;1091400;1091401;1091402;1091403;1091404;1091405;1091406;1091407;1091408;1091409;1091410;1091411;1091412;1091413;1091414;1091415;1091416;1091417;1091418;1091419;1091420;1091421;1091422;1250588;1250589;1250590;1250591;1250592;1250593;1250594;1250595;1250596;1250597;1250598;1250599;1250600;1250601;1250602;1250603;1250604;1250605;1250606;1250607;1250608;1250609;1250610;1250611;1250612;1250613;1250614;1250615;1250616;1250617;1250618;1250619;1250620;1250621;1250622;1250623;1250624;1250625;1250626;1250627;1250628;1250629;1250630;1250631;1250632;1250633;1250634;1250635;1250636;1250637;1250638;1250639;1250640;1250641;1250642;1250643;1250644;1250645;1250646;1250647;1250648;1250649;1250650;1250651;1250652;1250653;1250654;1269946;1269947;1269948;1269949;1269950;1269951;1269952;1269953;1269954;1269955;1269956;1269957;1269958;1269959;1269960;1269961;1269962;1269963;1269964;1269965;1269966;1269967;1269968;1269969;1269970;1269971;1269972;1269973;1269974;1269975;1269976;1269977;1269978;1269979;1269980;1269981;1269982;1269983;1269984;1269985;1269986;1269987;1269988;1269989;1269990;1269991;1269992;1269993;1269994;1269995;1269996;1269997;1269998;1269999;1270000;1270001;1270002;1270003;1270004;1270005;1270006;1270007;1270008;1270009;1270010;1270011;1270012;1270013;1270014;1270015;1270016;1270017;1270018;1270019;1270020;1270021;1270022;1270023;1270024;1270025;1270026;1270027;1270028;1270029;1270030;1270031;1270032;1270033;1270034;1270035;1270036;1270037;1270038;1270039;1270040;1270041;1270042;1270043;1270044;1270045;1270046;1270047;1270048;1270049;1270050;1270051;1270052;1270053;1270054;1270055;1270056;1270057;1270058;1270059;1270060;1270061;1270062;1270063;1270064;1270065;1270066;1270067;1270068;1270069;1270070;1270071;1270072;1270073;1270074;1270075;1270076;1270077;1270078;1270079;1270080;1270081;1270082;1270083;1270084;1270085;1270086;1270087;1270088;1270089;1270090;1270091;1270092;1270093;1270094;1270095;1270096;1270097;1270098;1270099;1270100;1270101;1270102;1270103;1270104;1270105;1270106;1270107;1270108;1270109;1270110;1270111;1270112;1270113;1270114;1270115;1270116;1270117;1270118;1270119;1270120;1270121;1270122;1270123;1270124;1270125;1270126;1270127;1270128;1270129;1270130;1270131;1270132;1270133;1270134;1270135;1270136;1270137;1270138;1270139;1270140;1270141;1270142;1270143;1270144;1270145;1270146;1270147;1270148;1308995;1308996;1308997;1308998;1308999;1309000;1309001;1309002;1309003;1309004;1309005;1309006;1309007;1309008;1309009;1309010;1309011;1309012;1309013;1309014;1309015;1309016;1309017;1309018;1309019;1309020;1309021;1309022;1323409;1323410;1323411;1323412;1323413;1323414;1323415;1323416;1323417;1323418;1323419;1323420;1323421;1323422;1323423;1323424;1323425;1323426;1323427;1323428;1323429;1323430;1323431;1323432;1323433;1323434;1323435;1323436;1323437;1323438;1323439;1323440;1323441;1323442;1323443;1323444;1323445;1323446;1323447;1323448;1323449;1323450;1323451;1323452;1323453;1323454;1323455;1323456;1323457;1323458;1323459;1323460;1323461;1323462;1323463;1323464;1323465;1323466;1323467;1323468;1323469;1323470;1323471;1323472;1323473;1323474;1323475;1323476;1323477;1323478;1323479;1323480;1323481;1323482;1323483;1323484;1323485;1323486;1323487;1323488;1323489;1323490;1323491;1323492;1323493;1323494;1323495;1323496;1323497;1323498;1323499;1323500;1323501;1323502;1323503;1323504;1323505;1323506;1323507;1323508;1323509;1323510;1323511;1323512;1323513;1323514;1323515;1323516;1323517;1323518;1323519;1323520;1323521;1323522;1323523;1323524;1323525;1323526;1323527;1323528;1323529;1354295;1354296;1354297;1354298;1354299;1354300;1354301;1354302;1354303;1354304;1354305;1354306;1354307;1354308;1354309;1354310;1354311;1354312;1354313;1354314;1354315;1354316;1354317;1354318;1354319;1354320;1354321;1354322;1354323;1354324;1354325;1354326;1354327;1354328;1354329;1354330;1354331;1354332;1354333;1354334;1354335;1354336;1354337;1354338;1354339;1354340;1354341;1354342;1354343;1354344;1354345;1354346;1354347;1354348;1354349;1354350;1354351;1354352;1354353;1354354;1354355;1354356;1354357;1354358;1354359;1354360;1354361;1354362;1354363;1354364;1354365;1354366;1354367;1354368;1354369;1354370;1354371;1544267;1544268;1544269;1544270;1544271;1544272;1544273;1544274;1544275;1544276;1544277;1544278;1544279;1544280;1544281;1544282;1544283;1544284;1544285;1544286;1544287;1544288;1544289;1544290;1544291;1544292;1544293;1544294;1544295;1544296;1544297;1544298;1544299;1544300;1544301;1544302;1544303;1544304;1544305;1544306;1544307;1544308;1544309;1544310;1544311;1544312;1544313;1544314;1544315;1544316;1544317;1544318;1544319;1544320;1544321;1544322;1544323;1544324;1544325;1544326;1544327;1544328;1544329;1544330;1544331;1544332;1544333;1544334;1544335;1544336;1544337;1544338;1544339;1544340;1544341;1544342;1544343;1544344;1544345;1544346;1544347;1544348;1544349;1544350;1544351;1544352;1544353;1544354;1544355;1544356;1544357;1544358;1544359;1544360;1544361;1544362;1544363;1544364;1544365;1544366;1544367;1544368;1544369;1544370;1544371;1544372;1544373;1544374;1544375;1544376;1544377;1544378;1544379;1544380;1544381;1544382;1544383;1544384;1544385;1607381;1607382;1607383;1607384;1607385;1607386;1607387;1607388;1607389;1607390;1607391;1607392;1607393;1607394;1607395;1607396;1607397;1607398;1607399;1607400;1607401;1607402;1607403;1607404;1607405;1607406;1607407;1607408;1607409;1607410;1607411;1607412;1607413;1607414;1607415;1607416;1607417;1607418;1607419;1607420;1607421;1607422;1607423;1607424;1607425;1607426;1607427;1607428;1607429;1607430;1607431;1607432;1607433;1607434;1607435;1607436;1607437;1607438;1607439;1607440;1607441;1607442;1607443;1607444;1607445;1607446;1607447;1607448;1607449;1607450;1607451;1607452;1607453;1607454;1607455;1607456;1607457;1607458;1607459;1607460;1679987;1679988;1679989;1679990;1679991;1679992;1679993;1679994;1679995;1679996;1679997;1679998;1679999;1680000;1680001;1680002;1680003;1680004;1680005;1680006;1680007;1680008;1680009;1680010;1680011;1680012;1680013;1680014;1680015;1680016;1680017;1680018;1680019;1680020;1680021;1680022;1680023;1680024;1680025;1680026;1680027;1680028;1680029;1680030;1680031;1680032;1680033;1680034;1680035;1680036;1680037;1680038;1680039;1680040;1680041;1680042;1680043;1680044;1680045;1680046;1680047;1680048;1680049;1680050;1680051;1680052;1680053;1680054;1680055;1680056;1680057;1680058;1680059;1680060;1680061;1680062;1680063;1680064;1680065;1680066;1680067;1680068;1680069;1680070;1680071;1680072;1680073;1680074;1686069;1686070;1686071;1686072;1686073;1686074;1686075;1686076;1686077;1686078;1686079;1686080;1686081;1780074;1780075;1780076;1780077;1780078;1780079;1780080;1780081;1780082;1780083;1780084;1780085;1780086;1780087;1780088;1780089;1780090;1780091;1780092;1780093;1780094;1780095;1780096;1780097;1780098;1780099;1780100;1780101;1780102;1780103;1780104;1780105;1780106;1780107;1780108;1780109;1780110;1780111;1780112;1780113;1780114;1780115;1780116;1780117;1780118;1780119;1780120;1780121;1780122;1780123;1780124;1780125;1780126;1780127;1780128;1780129;1780130;1780131;1780132;1780133;1780134;1780135;1780136;1780137;1780138;1780139;1780140;1780141;1780142;1780143;1780144;1780145;1780146;1780147;1780148;1780149;1780150;1780151;1780152;1780153;1780154;1780155;1780156;1780157;1780158;1780159;1780160;1780161;1780162;1780163;1780164;1780165;1780166;1780167;1780168;1780169;1780170;1780171;1780172;1780173;1780174;1780175;1780176;1780177;1780178;1780179;1780180;1780181;1780182;1780183;1780184;1780185;1780186;1780187;1857822;1857823;1857824;1857825;1857826;1857827;1857828;1857829;1857830;1857831;1857832;1857833;1857834;1857835;1857836;1857837;1857838;1857839;1857840;1857841;1857842;1857843;1857844;1857845;1857846;1857847;1857848;1857849;1857850;1857851;1857852;1857853;1857854;1857855;1857856;1857857;1857858;1857859;1857860;1857861;1857862;1857863;1857864;1857865;1857866;1857867;1857868;1857869;1857870;1857871;1857872;1857873;1857874;1857875;1857876;1857877;1857878;1857879;1857880;1857881;1857882;1857883;1857884;1857885;1857886;1857887;1857888;1857889;1857890;1857891;1857892;1857893;1857894;1857895;1857896;1857897;1857898;1857899;1857900;1857901;1857902;1857903;1857904;1857905;1857906;1857907;1857908;1857909;1857910;1857911;1857912;1857913;1857914;1857915;1857916;1857917	254011;282665;282721;296121;464219;472190;473003;481065;481928;482506;482553;504086;601502;601560;609726;609817;644938;703777;703828;838529;838699;847025;894206;1065499;1065518;1091343;1091386;1091420;1250616;1269979;1270137;1309009;1323509;1354315;1354366;1544280;1544324;1607442;1680024;1686073;1686075;1780173;1857906	21;22	123;484
A0A0R4J0Z3;P55088;A0A5F8MQ17	A0A0R4J0Z3;P55088;A0A5F8MQ17	2;2;1	2;2;1	2;2;1	Aquaporin-4	Aqp4	tr|A0A0R4J0Z3|A0A0R4J0Z3_MOUSE Aquaporin-4 OS=Mus musculus OX=10090 GN=Aqp4 PE=1 SV=1;sp|P55088|AQP4_MOUSE Aquaporin-4 OS=Mus musculus OX=10090 GN=Aqp4 PE=1 SV=2;tr|A0A5F8MQ17|A0A5F8MQ17_MOUSE Aquaporin-4 OS=Mus musculus OX=10090 GN=Aqp4 PE=1 SV=1	3	2	2	2	0	1	0	0	0	0	0	0	0	0	0	0	0	0	0	0	0	0	0	0	0	0	2	0	0	0	0	0	0	0	0	1	0	0	0	0	0	0	0	0	0	0	0	0	0	0	0	0	0	0	0	0	2	0	0	0	0	0	0	0	0	1	0	0	0	0	0	0	0	0	0	0	0	0	0	0	0	0	0	0	0	0	2	0	0	0	0	0	0	0	6.2	6.2	6.2	34.535	323	323;323;330	0.0039588	1.9902		By matching																					By MS/MS								0	3.1	0	0	0	0	0	0	0	0	0	0	0	0	0	0	0	0	0	0	0	0	6.2	0	0	0	0	0	0	0	59275000	0	1124300	0	0	0	0	0	0	0	0	0	0	0	0	0	0	0	0	0	0	0	0	58151000	0	0	0	0	0	0	0	0	0	0	0	0	0	0	0	0	0	0	0	0	0	0	0	0	0	0	0	0	0	104210000	0	0	0	0	0	0	0	0	0	0	0	0	0	0	0	0	0	0	0	0	0	0	0	0	0	0	0	0	0	3	0	0	0	0	0	0	0	3				240	10445;21298	True;True	10651;21671	265277;265278;265279;531544	311376;311377;618223	311377;618223
A0A0R4J107;Q8R146	A0A0R4J107;Q8R146	21;21	21;21	13;13	Acylamino-acid-releasing enzyme	Apeh	tr|A0A0R4J107|A0A0R4J107_MOUSE Acylamino-acid-releasing enzyme (Fragment) OS=Mus musculus OX=10090 GN=Apeh PE=1 SV=1;sp|Q8R146|APEH_MOUSE Acylamino-acid-releasing enzyme OS=Mus musculus OX=10090 GN=Apeh PE=1 SV=3	2	21	21	13	12	9	14	13	13	14	11	15	15	14	16	14	12	16	18	16	17	17	15	18	16	15	7	17	5	14	12	13	18	13	12	9	14	13	13	14	11	15	15	14	16	14	12	16	18	16	17	17	15	18	16	15	7	17	5	14	12	13	18	13	8	5	8	8	8	7	6	9	8	9	9	9	7	9	11	9	9	9	9	10	9	9	5	10	1	8	7	8	11	7	35.2	35.2	24.2	79.704	716	716;732	0	95.622	By MS/MS	By MS/MS	By MS/MS	By MS/MS	By MS/MS	By MS/MS	By MS/MS	By MS/MS	By MS/MS	By MS/MS	By MS/MS	By MS/MS	By MS/MS	By MS/MS	By MS/MS	By MS/MS	By MS/MS	By MS/MS	By MS/MS	By MS/MS	By MS/MS	By MS/MS	By MS/MS	By MS/MS	By MS/MS	By MS/MS	By MS/MS	By MS/MS	By MS/MS	By MS/MS	19.6	11.9	20.8	18.6	22.5	20.1	15.1	23.2	24.4	21.6	26	22.6	17	23.7	29.9	26.5	24.9	24.9	24.2	28.8	25	25.7	10.1	27.5	6.1	21.6	18.6	20.5	29.9	21.8	17280000000	199630000	126140000	394870000	498560000	291840000	416050000	258840000	548010000	388680000	504790000	1128800000	806790000	244740000	705610000	523600000	933980000	754330000	668720000	937550000	869910000	1180100000	660360000	107690000	923990000	65963000	659370000	618940000	539410000	733850000	588680000	437740000	362100000	458230000	600780000	472840000	689440000	431110000	279780000	346400000	508700000	809760000	755190000	438160000	643670000	577450000	843450000	572230000	567000000	819330000	878190000	618090000	674930000	356420000	599470000	161770000	732580000	603040000	875640000	654250000	731170000	12	8	10	16	6	19	11	10	14	12	30	23	11	17	13	26	14	15	17	25	17	19	1	18	1	17	15	13	15	13	438				241	1576;2018;3055;6826;9267;14957;20147;21266;35193;42552;42685;43814;44638;47051;47998;50722;54992;56050;57916;61104;61320	True;True;True;True;True;True;True;True;True;True;True;True;True;True;True;True;True;True;True;True;True	1610;2059;3119;6961;9441;15218;20503;21638;35775;43397;43534;44677;45507;47949;48914;51686;56040;57119;59014;62261;62484	39579;39580;39581;39582;39583;39584;39585;39586;39587;39588;51105;51106;51107;51108;51109;51110;51111;51112;51113;51114;51115;51116;51117;51118;51119;51120;51121;51122;51123;51124;51125;51126;51127;51128;51129;51130;51131;51132;51133;51134;51135;51136;79225;79226;79227;79228;79229;79230;79231;79232;79233;79234;79235;79236;79237;79238;79239;79240;79241;79242;79243;79244;79245;79246;79247;79248;79249;79250;79251;79252;79253;79254;79255;79256;79257;79258;79259;79260;176096;236626;236627;236628;236629;236630;236631;236632;236633;236634;236635;236636;236637;236638;236639;236640;236641;236642;236643;236644;236645;236646;236647;236648;236649;236650;236651;236652;236653;236654;236655;236656;236657;236658;372655;372656;372657;372658;372659;372660;372661;372662;372663;372664;372665;372666;372667;372668;372669;372670;372671;372672;503144;503145;503146;503147;503148;503149;503150;503151;503152;503153;503154;503155;503156;503157;503158;503159;503160;503161;503162;503163;503164;530829;530830;530831;530832;530833;895019;895020;895021;895022;895023;895024;895025;895026;895027;895028;895029;895030;895031;895032;895033;895034;895035;895036;895037;895038;895039;895040;895041;895042;895043;895044;895045;895046;895047;895048;895049;895050;895051;895052;895053;1082722;1082723;1082724;1082725;1082726;1082727;1082728;1082729;1082730;1082731;1082732;1082733;1082734;1082735;1082736;1082737;1082738;1082739;1082740;1082741;1082742;1082743;1082744;1082745;1082746;1082747;1086355;1086356;1086357;1086358;1086359;1086360;1086361;1086362;1086363;1086364;1086365;1086366;1086367;1086368;1086369;1086370;1086371;1086372;1086373;1086374;1086375;1086376;1086377;1086378;1086379;1086380;1086381;1086382;1086383;1086384;1086385;1113787;1113788;1113789;1113790;1113791;1113792;1113793;1113794;1113795;1113796;1113797;1113798;1113799;1113800;1133561;1133562;1133563;1133564;1133565;1133566;1133567;1133568;1133569;1133570;1133571;1133572;1133573;1133574;1133575;1133576;1133577;1133578;1133579;1133580;1133581;1133582;1133583;1133584;1133585;1133586;1133587;1133588;1133589;1133590;1133591;1133592;1133593;1133594;1133595;1133596;1133597;1133598;1133599;1133600;1133601;1133602;1133603;1133604;1133605;1133606;1133607;1194568;1194569;1194570;1194571;1194572;1194573;1194574;1194575;1194576;1194577;1194578;1194579;1194580;1194581;1217258;1217259;1217260;1217261;1217262;1217263;1217264;1217265;1217266;1217267;1217268;1217269;1217270;1217271;1217272;1217273;1217274;1217275;1217276;1217277;1217278;1217279;1217280;1217281;1217282;1217283;1217284;1217285;1288334;1288335;1288336;1288337;1288338;1288339;1288340;1288341;1288342;1288343;1288344;1288345;1288346;1288347;1288348;1397389;1397390;1397391;1397392;1397393;1397394;1397395;1397396;1397397;1397398;1397399;1397400;1397401;1397402;1397403;1397404;1397405;1397406;1397407;1397408;1397409;1397410;1397411;1397412;1397413;1425780;1425781;1425782;1425783;1425784;1425785;1425786;1425787;1425788;1425789;1425790;1425791;1425792;1425793;1425794;1425795;1425796;1425797;1425798;1425799;1425800;1425801;1425802;1425803;1425804;1425805;1425806;1425807;1425808;1425809;1425810;1425811;1425812;1425813;1425814;1425815;1425816;1476848;1476849;1476850;1476851;1476852;1476853;1476854;1476855;1476856;1476857;1476858;1476859;1476860;1476861;1476862;1476863;1476864;1476865;1476866;1476867;1476868;1476869;1476870;1476871;1476872;1476873;1476874;1476875;1476876;1476877;1476878;1476879;1476880;1476881;1476882;1476883;1476884;1476885;1476886;1476887;1476888;1476889;1476890;1476891;1476892;1476893;1476894;1476895;1476896;1476897;1476898;1476899;1476900;1476901;1476902;1476903;1476904;1476905;1476906;1476907;1476908;1476909;1476910;1476911;1476912;1476913;1476914;1476915;1476916;1476917;1476918;1476919;1476920;1476921;1563089;1563090;1563091;1563092;1563093;1563094;1563095;1563096;1563097;1563098;1563099;1563100;1563101;1563102;1563103;1563104;1563105;1563106;1563107;1563108;1563109;1563110;1563111;1563112;1563113;1563114;1563115;1563116;1563117;1563118;1569845;1569846;1569847;1569848;1569849;1569850;1569851;1569852;1569853;1569854;1569855;1569856;1569857;1569858;1569859;1569860;1569861;1569862;1569863;1569864;1569865;1569866;1569867;1569868;1569869;1569870;1569871;1569872;1569873	46438;46439;46440;46441;46442;46443;46444;46445;46446;46447;61077;61078;61079;61080;61081;61082;61083;61084;61085;61086;61087;61088;61089;61090;61091;61092;61093;61094;61095;61096;61097;61098;61099;61100;61101;61102;61103;61104;61105;61106;61107;61108;61109;61110;61111;61112;61113;93570;93571;93572;93573;93574;93575;93576;93577;93578;93579;93580;93581;93582;93583;93584;93585;93586;93587;93588;93589;93590;93591;93592;93593;93594;93595;93596;93597;93598;93599;93600;93601;93602;93603;93604;93605;93606;93607;93608;93609;93610;93611;93612;93613;93614;93615;93616;93617;93618;93619;93620;93621;93622;93623;93624;93625;93626;93627;93628;93629;93630;93631;93632;93633;93634;208110;279142;279143;279144;279145;279146;279147;279148;279149;279150;279151;279152;279153;279154;279155;279156;279157;279158;433212;433213;433214;433215;433216;433217;433218;433219;433220;433221;433222;433223;433224;433225;433226;433227;433228;587050;587051;587052;587053;587054;587055;587056;587057;587058;587059;587060;587061;587062;587063;587064;587065;587066;587067;587068;587069;617526;617527;1034245;1034246;1034247;1034248;1034249;1034250;1034251;1034252;1251586;1251587;1251588;1251589;1251590;1251591;1251592;1251593;1251594;1251595;1251596;1251597;1251598;1251599;1251600;1251601;1251602;1251603;1251604;1251605;1251606;1251607;1251608;1251609;1251610;1251611;1251612;1251613;1251614;1251615;1251616;1251617;1255873;1255874;1255875;1255876;1255877;1255878;1255879;1255880;1255881;1255882;1255883;1255884;1255885;1255886;1255887;1286325;1286326;1286327;1286328;1286329;1286330;1286331;1286332;1286333;1286334;1286335;1286336;1286337;1286338;1286339;1308275;1308276;1308277;1308278;1308279;1308280;1308281;1308282;1308283;1308284;1308285;1308286;1308287;1308288;1308289;1308290;1308291;1308292;1308293;1308294;1308295;1308296;1308297;1308298;1308299;1308300;1308301;1308302;1308303;1308304;1370176;1370177;1370178;1370179;1370180;1370181;1370182;1396302;1396303;1396304;1396305;1396306;1396307;1396308;1396309;1396310;1396311;1396312;1396313;1396314;1396315;1396316;1396317;1396318;1396319;1396320;1396321;1396322;1396323;1396324;1396325;1396326;1396327;1396328;1396329;1396330;1396331;1396332;1396333;1396334;1396335;1396336;1396337;1477908;1477909;1477910;1477911;1477912;1477913;1477914;1477915;1605137;1605138;1605139;1605140;1605141;1605142;1605143;1605144;1605145;1605146;1605147;1605148;1605149;1605150;1605151;1605152;1605153;1605154;1605155;1605156;1605157;1637745;1637746;1637747;1637748;1637749;1637750;1637751;1637752;1637753;1637754;1637755;1637756;1637757;1637758;1637759;1637760;1637761;1637762;1637763;1700616;1700617;1700618;1700619;1700620;1700621;1700622;1700623;1700624;1700625;1700626;1700627;1700628;1700629;1700630;1700631;1700632;1700633;1700634;1700635;1700636;1700637;1700638;1700639;1700640;1700641;1700642;1700643;1700644;1700645;1700646;1700647;1700648;1700649;1700650;1700651;1700652;1700653;1700654;1700655;1700656;1700657;1700658;1700659;1700660;1700661;1700662;1700663;1700664;1700665;1700666;1700667;1700668;1700669;1700670;1700671;1700672;1700673;1700674;1700675;1700676;1700677;1700678;1700679;1700680;1700681;1803912;1803913;1803914;1803915;1803916;1803917;1803918;1803919;1803920;1803921;1803922;1803923;1803924;1803925;1803926;1803927;1812375;1812376;1812377;1812378;1812379;1812380;1812381;1812382;1812383;1812384;1812385;1812386;1812387;1812388;1812389;1812390;1812391	46440;61112;93605;208110;279142;433218;587054;617526;1034252;1251604;1255876;1286339;1308281;1370181;1396334;1477909;1605138;1637756;1700662;1803925;1812384
A0A0R4J111;Q9JHC0	A0A0R4J111;Q9JHC0	16;15	16;15	16;15	Glutathione peroxidase 2	Gpx2	tr|A0A0R4J111|A0A0R4J111_MOUSE Glutathione peroxidase OS=Mus musculus OX=10090 GN=Gpx2 PE=1 SV=1;sp|Q9JHC0|GPX2_MOUSE Glutathione peroxidase 2 OS=Mus musculus OX=10090 GN=Gpx2 PE=2 SV=3	2	16	16	16	8	1	10	10	8	9	4	9	11	10	14	12	10	12	11	11	12	10	10	12	11	12	8	14	8	6	10	8	12	9	8	1	10	10	8	9	4	9	11	10	14	12	10	12	11	11	12	10	10	12	11	12	8	14	8	6	10	8	12	9	8	1	10	10	8	9	4	9	11	10	14	12	10	12	11	11	12	10	10	12	11	12	8	14	8	6	10	8	12	9	68.9	68.9	68.9	21.929	190	190;190	0	169.49	By MS/MS	By MS/MS	By MS/MS	By MS/MS	By MS/MS	By MS/MS	By MS/MS	By MS/MS	By MS/MS	By MS/MS	By MS/MS	By MS/MS	By MS/MS	By MS/MS	By MS/MS	By MS/MS	By MS/MS	By MS/MS	By MS/MS	By MS/MS	By MS/MS	By MS/MS	By MS/MS	By MS/MS	By MS/MS	By MS/MS	By MS/MS	By MS/MS	By MS/MS	By MS/MS	45.8	3.7	56.3	56.3	41.6	47.9	27.4	55.8	61.1	55.3	67.9	67.9	56.3	60.5	60.5	60.5	67.9	60	56.3	66.3	64.2	67.9	47.4	68.9	53.2	43.2	60	48.4	60.5	51.1	15417000000	192930000	6786500	269080000	272160000	195580000	201410000	49236000	461680000	738800000	436690000	792920000	1135100000	191740000	605510000	380920000	700400000	777310000	593130000	550600000	490660000	967850000	1077600000	205990000	1499700000	236600000	488460000	854300000	259730000	537800000	246510000	176790000	0	309090000	330670000	278980000	332240000	131740000	285360000	559220000	378690000	574340000	754500000	202280000	548810000	458470000	626700000	695830000	471360000	476140000	479390000	550250000	845260000	542510000	1017700000	338040000	547940000	786170000	510820000	455730000	246380000	7	1	12	10	8	12	1	18	13	12	26	21	7	16	14	24	23	12	13	11	19	30	14	22	7	14	18	8	12	11	416				242	6785;9152;11082;11083;16951;16952;24036;24037;32185;32186;46381;47573;48026;48027;48073;64033	True;True;True;True;True;True;True;True;True;True;True;True;True;True;True;True	6920;9325;11296;11297;17239;17240;24450;24451;32730;32731;47271;48481;48943;48944;48990;65243	175288;175289;175290;175291;175292;175293;175294;175295;175296;175297;175298;175299;175300;175301;175302;175303;175304;175305;175306;175307;175308;175309;175310;175311;175312;233684;233685;233686;233687;233688;233689;233690;233691;233692;233693;233694;233695;233696;233697;233698;233699;233700;233701;233702;233703;233704;233705;233706;233707;233708;233709;233710;233711;233712;233713;233714;233715;233716;233717;233718;233719;233720;233721;233722;233723;233724;233725;233726;233727;233728;233729;279828;279829;279830;279831;279832;279833;279834;279835;279836;279837;279838;279839;279840;422020;422021;422022;422023;422024;422025;422026;422027;422028;422029;422030;422031;422032;422033;422034;422035;422036;422037;422038;422039;422040;422041;422042;422043;422044;422045;422046;422047;422048;422049;422050;422051;422052;422053;422054;422055;422056;422057;422058;605392;605393;605394;605395;605396;605397;605398;605399;605400;605401;605402;605403;605404;605405;605406;605407;605408;605409;605410;605411;605412;605413;605414;605415;605416;605417;605418;605419;605420;605421;605422;605423;605424;605425;605426;605427;605428;605429;605430;823536;823537;823538;823539;823540;823541;823542;823543;823544;823545;823546;823547;823548;823549;823550;823551;823552;823553;823554;1178045;1178046;1178047;1178048;1178049;1178050;1178051;1178052;1178053;1178054;1178055;1178056;1178057;1178058;1178059;1178060;1178061;1178062;1178063;1178064;1178065;1178066;1207598;1207599;1207600;1207601;1207602;1207603;1207604;1207605;1207606;1207607;1207608;1207609;1207610;1207611;1207612;1207613;1207614;1207615;1207616;1207617;1217951;1217952;1217953;1217954;1217955;1217956;1217957;1217958;1217959;1217960;1217961;1217962;1217963;1217964;1217965;1217966;1217967;1217968;1217969;1217970;1217971;1217972;1217973;1217974;1217975;1217976;1217977;1217978;1217979;1217980;1217981;1217982;1217983;1217984;1217985;1217986;1217987;1217988;1217989;1217990;1217991;1217992;1217993;1217994;1217995;1217996;1217997;1217998;1217999;1218000;1218001;1218002;1218003;1218004;1218005;1218006;1218007;1218008;1218009;1218010;1218011;1218012;1218013;1218014;1218015;1218016;1218017;1218018;1218019;1218020;1218021;1218022;1218023;1218024;1218025;1218026;1218027;1218028;1218029;1218030;1218031;1218032;1219055;1219056;1219057;1219058;1219059;1219060;1219061;1219062;1219063;1219064;1219065;1219066;1219067;1219068;1219069;1219070;1219071;1219072;1219073;1219074;1219075;1219076;1219077;1219078;1219079;1219080;1219081;1219082;1219083;1219084;1219085;1219086;1219087;1219088;1219089;1219090;1219091;1219092;1219093;1638958;1638959;1638960;1638961;1638962;1638963;1638964;1638965;1638966;1638967;1638968;1638969;1638970;1638971;1638972;1638973;1638974;1638975;1638976;1638977;1638978;1638979;1638980;1638981;1638982;1638983;1638984;1638985;1638986;1638987;1638988;1638989;1638990;1638991;1638992;1638993;1638994;1638995;1638996;1638997;1638998;1638999;1639000;1639001;1639002;1639003;1639004;1639005;1639006;1639007;1639008;1639009;1639010;1639011;1639012;1639013;1639014;1639015;1639016;1639017;1639018;1639019;1639020;1639021;1639022	207398;207399;207400;207401;207402;207403;207404;207405;207406;207407;207408;207409;207410;207411;207412;207413;207414;207415;207416;207417;207418;207419;275693;275694;275695;275696;275697;275698;275699;275700;275701;275702;275703;275704;275705;275706;275707;275708;275709;275710;275711;275712;275713;275714;275715;275716;275717;275718;275719;275720;275721;275722;275723;275724;275725;275726;275727;275728;275729;275730;275731;275732;275733;275734;275735;275736;275737;275738;275739;275740;328429;328430;328431;328432;328433;328434;328435;328436;328437;328438;328439;328440;328441;328442;328443;328444;328445;491509;491510;491511;491512;491513;491514;491515;491516;491517;491518;491519;491520;491521;491522;491523;491524;491525;491526;491527;491528;491529;491530;491531;491532;491533;491534;491535;491536;491537;491538;491539;491540;491541;491542;491543;491544;491545;491546;491547;491548;491549;491550;491551;491552;704614;704615;704616;704617;704618;704619;704620;704621;704622;704623;704624;704625;704626;704627;704628;704629;704630;704631;704632;704633;704634;704635;704636;704637;704638;704639;704640;704641;704642;704643;704644;704645;704646;704647;704648;704649;704650;704651;704652;704653;704654;704655;704656;704657;704658;704659;704660;704661;704662;704663;704664;704665;704666;704667;704668;704669;953503;953504;953505;953506;953507;953508;953509;953510;953511;953512;1353428;1353429;1353430;1353431;1353432;1353433;1353434;1353435;1353436;1353437;1353438;1384719;1384720;1384721;1384722;1384723;1397348;1397349;1397350;1397351;1397352;1397353;1397354;1397355;1397356;1397357;1397358;1397359;1397360;1397361;1397362;1397363;1397364;1397365;1397366;1397367;1397368;1397369;1397370;1397371;1397372;1397373;1397374;1397375;1397376;1397377;1397378;1397379;1397380;1397381;1397382;1397383;1397384;1397385;1397386;1397387;1397388;1397389;1397390;1397391;1397392;1397393;1397394;1397395;1397396;1397397;1397398;1397399;1397400;1397401;1397402;1397403;1397404;1397405;1397406;1397407;1397408;1397409;1397410;1397411;1397412;1397413;1397414;1397415;1397416;1397417;1397418;1397419;1397420;1397421;1397422;1397423;1397424;1397425;1397426;1397427;1397428;1397429;1397430;1397431;1397432;1397433;1397434;1397435;1397436;1397437;1397438;1397439;1397440;1397441;1397442;1397443;1397444;1397445;1397446;1397447;1397448;1397449;1397450;1397451;1397452;1397453;1397454;1397455;1397456;1398625;1398626;1398627;1398628;1398629;1398630;1398631;1398632;1398633;1398634;1398635;1398636;1398637;1398638;1398639;1398640;1398641;1398642;1398643;1398644;1398645;1398646;1398647;1398648;1398649;1398650;1398651;1398652;1398653;1398654;1398655;1398656;1398657;1398658;1398659;1398660;1398661;1398662;1398663;1398664;1398665;1398666;1398667;1398668;1398669;1398670;1398671;1398672;1398673;1398674;1894280;1894281;1894282;1894283;1894284;1894285;1894286;1894287;1894288;1894289;1894290;1894291;1894292;1894293;1894294;1894295;1894296;1894297;1894298;1894299;1894300;1894301;1894302;1894303;1894304;1894305;1894306;1894307;1894308;1894309;1894310;1894311;1894312;1894313;1894314;1894315;1894316;1894317;1894318;1894319;1894320;1894321;1894322;1894323;1894324;1894325;1894326;1894327;1894328;1894329;1894330;1894331;1894332;1894333;1894334;1894335	207409;275718;328429;328437;491509;491533;704617;704668;953503;953512;1353434;1384721;1397398;1397432;1398649;1894335
A0A0U1RPX7;A0A0R4J113;Q5MJ56;P97479;D3YUT5;A0A571BEN3	A0A0U1RPX7;A0A0R4J113;Q5MJ56;P97479	27;27;27;27;2;1	24;24;24;24;2;1	24;24;24;24;2;1	Unconventional myosin-VIIa	Myo7a	tr|A0A0U1RPX7|A0A0U1RPX7_MOUSE Unconventional myosin-VIIa OS=Mus musculus OX=10090 GN=Myo7a PE=1 SV=1;tr|A0A0R4J113|A0A0R4J113_MOUSE Unconventional myosin-VIIa OS=Mus musculus OX=10090 GN=Myo7a PE=1 SV=1;tr|Q5MJ56|Q5MJ56_MOUSE Myosin VIIa isoform 2 OS=Mus	6	27	24	24	12	7	10	10	7	6	9	14	13	12	13	12	11	14	14	15	13	11	14	10	14	14	3	14	13	9	12	8	11	12	9	4	7	8	6	3	7	12	11	10	10	10	8	11	11	12	10	8	11	7	11	11	1	13	10	6	10	5	8	9	9	4	7	8	6	3	7	12	11	10	10	10	8	11	11	12	10	8	11	7	11	11	1	13	10	6	10	5	8	9	15.2	13.7	13.7	249.53	2164	2164;2166;2172;2215;139;76	0	35.715	By MS/MS	By MS/MS	By MS/MS	By MS/MS	By MS/MS	By MS/MS	By MS/MS	By MS/MS	By MS/MS	By MS/MS	By MS/MS	By MS/MS	By MS/MS	By MS/MS	By MS/MS	By MS/MS	By MS/MS	By MS/MS	By MS/MS	By MS/MS	By MS/MS	By MS/MS	By matching	By MS/MS	By MS/MS	By MS/MS	By MS/MS	By MS/MS	By MS/MS	By MS/MS	5.7	3.2	5.5	5.1	3.7	3.2	4.1	7.8	7.3	6.5	7.4	5.6	4.8	8.1	7.4	7.6	7.7	5.5	7.9	5.2	8	7.2	1.5	8.7	7.2	4	6.1	3.6	6.1	6.5	3749500000	142700000	42717000	81984000	65926000	45401000	40214000	65318000	302160000	143020000	113420000	185110000	145410000	113890000	148870000	131400000	132050000	160560000	148610000	202220000	111860000	256310000	137350000	2765600	194370000	151290000	81945000	126730000	30050000	138160000	107640000	120570000	169320000	114440000	99074000	112410000	141060000	128070000	140100000	115910000	99401000	143510000	110450000	138950000	132300000	136250000	123070000	110340000	146520000	144530000	137550000	138650000	138030000	0	125310000	224620000	116330000	129390000	111110000	156670000	125590000	5	3	5	3	5	4	2	13	7	5	11	4	4	6	6	7	4	8	10	6	9	7	0	4	9	6	7	4	6	9	179				243	1528;4786;8360;8965;10025;13494;13629;15446;17149;18817;21333;24305;30205;31432;32589;33262;36707;38987;45306;45820;48338;50855;52040;54191;54248;55146;62980	True;True;True;True;False;True;True;True;True;True;True;True;True;True;False;True;True;False;True;True;True;True;True;True;True;True;True	1561;4894;8519;9135;10226;13734;13871;15710;17442;19144;21706;24719;30720;31962;33140;33821;37314;39765;46182;46703;49261;51819;53025;55220;55277;56197;64172	38665;38666;38667;38668;38669;38670;38671;38672;38673;38674;38675;38676;38677;38678;38679;38680;38681;38682;38683;122688;122689;122690;122691;122692;122693;122694;122695;122696;122697;122698;122699;122700;122701;213241;213242;213243;213244;213245;213246;213247;213248;213249;213250;213251;213252;213253;213254;213255;213256;213257;213258;213259;213260;228862;228863;228864;228865;228866;228867;228868;228869;228870;228871;228872;228873;228874;228875;228876;228877;228878;228879;228880;228881;228882;228883;228884;228885;228886;228887;228888;228889;255462;255463;255464;255465;255466;255467;255468;255469;255470;255471;255472;255473;255474;255475;255476;255477;255478;255479;255480;255481;255482;255483;255484;255485;255486;255487;255488;338238;338239;338240;338241;338242;338243;338244;338245;338246;338247;338248;341893;341894;384679;384680;426359;466283;466284;466285;466286;532255;532256;532257;532258;532259;532260;532261;532262;532263;612102;612103;612104;612105;774534;774535;774536;774537;774538;774539;774540;774541;774542;774543;774544;774545;774546;803292;803293;803294;803295;803296;803297;803298;803299;834310;834311;834312;834313;834314;834315;834316;834317;834318;834319;834320;834321;834322;834323;834324;834325;834326;834327;834328;834329;834330;834331;834332;834333;834334;834335;834336;851043;937726;937727;995533;995534;995535;995536;995537;995538;995539;995540;995541;995542;995543;995544;995545;995546;995547;995548;995549;995550;995551;995552;995553;995554;995555;995556;995557;995558;995559;995560;995561;995562;995563;1150259;1150260;1150261;1150262;1150263;1150264;1150265;1150266;1150267;1150268;1150269;1150270;1150271;1150272;1150273;1150274;1150275;1150276;1150277;1150278;1162575;1162576;1162577;1162578;1162579;1162580;1162581;1162582;1162583;1162584;1162585;1226140;1226141;1226142;1226143;1226144;1226145;1226146;1226147;1226148;1226149;1226150;1291094;1291095;1291096;1291097;1291098;1291099;1291100;1291101;1291102;1291103;1291104;1291105;1320742;1320743;1320744;1320745;1320746;1320747;1320748;1320749;1377063;1377064;1377065;1377066;1377067;1377068;1377069;1377070;1377071;1377072;1377073;1377074;1377075;1377076;1377077;1377078;1377079;1377080;1377081;1377082;1377083;1377084;1377085;1377086;1377087;1377088;1377089;1377090;1378103;1378104;1378105;1378106;1378107;1378108;1378109;1378110;1378111;1378112;1378113;1378114;1378115;1378116;1378117;1378118;1378119;1378120;1378121;1378122;1378123;1378124;1378125;1378126;1378127;1378128;1378129;1378130;1378131;1378132;1378133;1378134;1402049;1402050;1402051;1402052;1402053;1402054;1402055;1402056;1402057;1402058;1402059;1402060;1402061;1402062;1612694;1612695;1612696;1612697;1612698;1612699;1612700;1612701;1612702;1612703;1612704;1612705	45456;45457;45458;45459;45460;45461;45462;45463;45464;45465;45466;45467;45468;45469;45470;45471;145315;145316;145317;250998;250999;251000;251001;251002;251003;251004;251005;251006;251007;251008;251009;251010;251011;269862;269863;269864;269865;269866;269867;269868;269869;269870;269871;269872;269873;269874;269875;269876;269877;269878;269879;269880;269881;269882;269883;269884;269885;269886;269887;269888;269889;300462;300463;300464;300465;300466;300467;300468;300469;300470;300471;300472;300473;300474;300475;300476;300477;300478;300479;300480;300481;300482;300483;300484;300485;300486;300487;300488;300489;300490;300491;300492;300493;300494;395767;395768;395769;395770;395771;395772;395773;395774;400282;400283;447144;496436;542405;618890;618891;618892;618893;712580;712581;712582;896490;896491;896492;929680;929681;965742;965743;965744;965745;965746;965747;965748;965749;965750;965751;965752;965753;965754;965755;965756;965757;965758;965759;965760;965761;965762;965763;965764;965765;965766;965767;965768;965769;965770;965771;965772;965773;965774;965775;965776;965777;965778;965779;984930;1086851;1151956;1151957;1151958;1151959;1151960;1151961;1151962;1151963;1151964;1151965;1151966;1151967;1151968;1151969;1151970;1151971;1151972;1151973;1151974;1151975;1151976;1151977;1151978;1151979;1151980;1151981;1151982;1151983;1151984;1151985;1151986;1151987;1151988;1151989;1151990;1151991;1151992;1151993;1151994;1151995;1325679;1325680;1325681;1325682;1325683;1325684;1325685;1325686;1337710;1337711;1337712;1337713;1337714;1337715;1337716;1337717;1407278;1407279;1407280;1407281;1407282;1407283;1407284;1407285;1407286;1407287;1407288;1407289;1407290;1480714;1480715;1480716;1515787;1582144;1582145;1582146;1582147;1582148;1582149;1582150;1582151;1582152;1582153;1582154;1582155;1582156;1582157;1582158;1582159;1582160;1582161;1582162;1582163;1582164;1582165;1582166;1582167;1582168;1582169;1582170;1582171;1582172;1582173;1583046;1583047;1583048;1583049;1583050;1583051;1583052;1583053;1583054;1583055;1583056;1583057;1583058;1583059;1583060;1583061;1583062;1583063;1583064;1583065;1583066;1583067;1583068;1610257;1610258;1610259;1610260;1610261;1610262;1610263;1610264;1610265;1610266;1610267;1610268;1863771	45471;145316;250998;269869;300477;395773;400283;447144;496436;542405;618892;712581;896491;929681;965773;984930;1086851;1151975;1325679;1337715;1407280;1480715;1515787;1582160;1583054;1610259;1863771
A0A0R4J119;G3UZI5	A0A0R4J119	27;3	1;0	1;0			tr|A0A0R4J119|A0A0R4J119_MOUSE Cytoplasmic FMR1-interacting protein OS=Mus musculus OX=10090 GN=Cyfip1 PE=1 SV=1	2	27	1	1	16	12	19	14	14	13	12	17	14	15	16	10	14	18	16	16	13	20	16	15	13	9	14	11	11	10	16	10	13	13	1	0	1	1	0	1	0	0	0	0	1	0	1	1	1	1	0	1	0	1	0	0	0	0	0	0	0	0	0	1	1	0	1	1	0	1	0	0	0	0	1	0	1	1	1	1	0	1	0	1	0	0	0	0	0	0	0	0	0	1	21.9	1	1	144.92	1251	1251;229	0.0024053	2.1321	By MS/MS	By matching	By MS/MS	By MS/MS	By matching	By MS/MS	By matching	By matching	By matching	By matching	By MS/MS	By matching	By MS/MS	By MS/MS	By MS/MS	By MS/MS	By matching	By matching	By matching	By MS/MS	By matching	By matching	By matching	By matching	By matching	By matching	By matching	By matching	By matching	By MS/MS	14.4	9	15.4	13.3	13.3	12	10.9	15.2	12.9	12.9	14.1	9	13.7	15.1	14.4	15.1	12.2	17.8	15.2	14.1	10.5	8.2	11.7	8.3	9.9	9.5	12.9	10	11.8	12.2	117850000	0	0	9800300	7605300	0	6031700	0	0	0	0	12297000	0	6263400	18384000	13433000	8313400	0	9816500	0	16556000	0	0	0	0	0	0	0	0	0	9345600	0	0	0	0	0	0	0	0	0	0	0	0	0	0	0	0	0	0	0	0	0	0	0	0	0	0	0	0	0	10449000	1	0	1	1	0	1	0	0	0	0	1	0	1	1	1	1	0	0	0	1	0	0	0	0	0	0	0	0	0	0	10				244	5660;5997;6883;7304;8215;9088;9172;16709;16744;20117;29864;31820;33529;36702;38630;40621;43800;48123;48617;55314;56116;56117;59469;62397;63499;63788;63789	False;True;False;False;False;False;False;False;False;False;False;False;False;False;False;False;False;False;False;False;False;False;False;False;False;False;False	5779;6120;7019;7449;8371;9260;9345;16994;17030;20473;30365;32356;34097;37309;39399;41432;44663;49046;49545;56368;57187;57188;60600;63583;64702;64995;64996	146892;146893;156220;156221;156222;156223;156224;156225;156226;156227;156228;156229;156230;156231;156232;156233;177425;177426;177427;177428;177429;177430;177431;177432;177433;177434;177435;177436;177437;177438;177439;177440;177441;177442;177443;177444;177445;177446;177447;177448;177449;177450;177451;177452;177453;177454;177455;177456;177457;188572;188573;188574;188575;188576;188577;188578;188579;188580;188581;188582;188583;188584;188585;188586;188587;188588;188589;188590;188591;188592;188593;188594;188595;188596;188597;188598;188599;188600;210103;210104;231997;231998;231999;234170;234171;234172;234173;234174;234175;234176;234177;234178;234179;234180;234181;234182;234183;234184;234185;234186;234187;234188;234189;234190;234191;234192;234193;234194;234195;234196;234197;234198;234199;234200;415664;415665;415666;415667;415668;416474;416475;416476;416477;416478;416479;416480;416481;416482;416483;416484;416485;416486;416487;416488;416489;416490;416491;416492;416493;416494;416495;416496;416497;416498;416499;416500;416501;501840;501841;501842;501843;501844;763935;763936;763937;763938;763939;763940;763941;763942;763943;763944;763945;763946;763947;763948;763949;763950;763951;763952;763953;763954;763955;763956;763957;813657;813658;813659;813660;813661;813662;813663;813664;813665;813666;813667;813668;813669;813670;813671;813672;813673;813674;813675;813676;813677;813678;813679;813680;813681;813682;813683;813684;813685;813686;813687;857075;857076;857077;937658;937659;937660;937661;937662;937663;937664;937665;937666;937667;937668;937669;937670;937671;937672;937673;937674;937675;937676;937677;937678;937679;937680;937681;937682;937683;937684;937685;937686;937687;937688;937689;986847;986848;986849;986850;986851;986852;986853;986854;986855;986856;986857;986858;986859;986860;986861;986862;986863;986864;986865;986866;986867;986868;986869;986870;986871;986872;986873;986874;986875;986876;1036763;1113529;1113530;1113531;1113532;1113533;1113534;1113535;1113536;1113537;1113538;1113539;1113540;1113541;1113542;1113543;1113544;1220771;1220772;1220773;1220774;1220775;1220776;1220777;1220778;1220779;1220780;1220781;1220782;1220783;1220784;1220785;1220786;1220787;1220788;1220789;1220790;1220791;1220792;1220793;1220794;1220795;1220796;1220797;1220798;1220799;1220800;1220801;1220802;1220803;1220804;1220805;1220806;1220807;1220808;1220809;1220810;1220811;1220812;1220813;1220814;1220815;1220816;1220817;1220818;1220819;1220820;1220821;1220822;1220823;1220824;1220825;1220826;1220827;1220828;1220829;1220830;1220831;1220832;1220833;1220834;1220835;1220836;1220837;1220838;1220839;1220840;1220841;1220842;1220843;1220844;1220845;1220846;1220847;1220848;1220849;1220850;1220851;1220852;1220853;1233542;1233543;1233544;1233545;1233546;1233547;1233548;1233549;1233550;1233551;1233552;1233553;1233554;1233555;1406333;1406334;1406335;1406336;1406337;1406338;1406339;1406340;1406341;1406342;1406343;1406344;1406345;1406346;1406347;1406348;1406349;1406350;1406351;1406352;1406353;1406354;1406355;1406356;1406357;1406358;1406359;1406360;1406361;1406362;1406363;1406364;1406365;1406366;1406367;1406368;1406369;1406370;1406371;1406372;1406373;1406374;1406375;1406376;1406377;1406378;1406379;1406380;1406381;1406382;1406383;1406384;1406385;1406386;1406387;1406388;1406389;1406390;1406391;1406392;1406393;1406394;1406395;1406396;1406397;1406398;1406399;1406400;1406401;1406402;1406403;1427743;1427744;1427745;1427746;1427747;1427748;1427749;1427750;1427751;1427752;1427753;1427754;1427755;1427756;1427757;1427758;1427759;1427760;1427761;1427762;1427763;1427764;1427765;1427766;1427767;1427768;1427769;1427770;1427771;1427772;1518176;1518177;1518178;1518179;1518180;1518181;1518182;1518183;1518184;1518185;1518186;1518187;1518188;1518189;1518190;1518191;1518192;1518193;1518194;1518195;1518196;1518197;1518198;1518199;1518200;1518201;1598216;1598217;1598218;1598219;1598220;1598221;1598222;1598223;1598224;1598225;1598226;1598227;1598228;1598229;1598230;1598231;1598232;1598233;1598234;1598235;1598236;1598237;1598238;1598239;1598240;1598241;1598242;1598243;1598244;1598245;1598246;1598247;1598248;1625122;1625123;1625124;1625125;1625126;1625127;1625128;1625129;1625130;1625131;1625132;1625133;1625134;1633077;1633078;1633079;1633080;1633081;1633082;1633083;1633084;1633085;1633086;1633087;1633088;1633089;1633090;1633091;1633092;1633093;1633094;1633095;1633096;1633097;1633098;1633099;1633100;1633101;1633102;1633103;1633104	173505;185041;185042;185043;185044;185045;185046;185047;185048;185049;185050;185051;209695;209696;209697;209698;209699;209700;209701;209702;209703;209704;209705;209706;209707;209708;209709;209710;209711;209712;209713;209714;209715;209716;209717;209718;209719;222251;222252;222253;222254;222255;222256;222257;222258;222259;222260;222261;222262;222263;222264;222265;222266;222267;222268;222269;222270;222271;222272;222273;222274;222275;222276;222277;222278;222279;222280;222281;222282;222283;222284;222285;222286;222287;222288;222289;222290;222291;222292;222293;222294;222295;222296;247740;247741;273887;276178;276179;276180;276181;276182;276183;276184;276185;276186;276187;276188;276189;276190;484196;484197;484198;484199;485218;485219;485220;485221;485222;585517;585518;883031;883032;883033;883034;883035;883036;883037;883038;883039;883040;883041;883042;883043;883044;883045;883046;883047;883048;883049;883050;883051;883052;942229;942230;942231;942232;942233;942234;942235;942236;942237;942238;942239;942240;942241;942242;942243;942244;942245;942246;942247;942248;942249;942250;942251;942252;942253;942254;942255;942256;942257;942258;942259;942260;942261;942262;942263;942264;942265;942266;942267;942268;942269;942270;942271;942272;942273;942274;942275;942276;942277;942278;942279;942280;942281;942282;942283;942284;942285;942286;942287;991979;1086827;1086828;1086829;1086830;1086831;1086832;1086833;1086834;1086835;1086836;1086837;1086838;1086839;1086840;1086841;1142043;1142044;1142045;1142046;1142047;1142048;1142049;1142050;1142051;1142052;1142053;1142054;1142055;1142056;1142057;1142058;1142059;1142060;1142061;1142062;1142063;1142064;1142065;1142066;1142067;1142068;1142069;1142070;1142071;1142072;1142073;1142074;1142075;1142076;1142077;1142078;1142079;1142080;1199053;1286136;1401328;1401329;1401330;1401331;1401332;1401333;1401334;1401335;1401336;1401337;1401338;1401339;1401340;1401341;1401342;1401343;1401344;1401345;1401346;1401347;1401348;1401349;1401350;1401351;1401352;1401353;1401354;1401355;1401356;1401357;1401358;1401359;1401360;1401361;1401362;1401363;1401364;1401365;1401366;1401367;1401368;1401369;1401370;1401371;1401372;1401373;1401374;1401375;1401376;1401377;1401378;1401379;1401380;1401381;1401382;1401383;1401384;1401385;1401386;1401387;1401388;1401389;1401390;1401391;1401392;1401393;1401394;1401395;1401396;1401397;1401398;1401399;1415325;1415326;1415327;1415328;1415329;1415330;1614864;1614865;1614866;1614867;1614868;1614869;1614870;1614871;1614872;1614873;1614874;1614875;1614876;1614877;1614878;1614879;1614880;1614881;1614882;1614883;1614884;1614885;1614886;1614887;1614888;1614889;1614890;1614891;1614892;1614893;1614894;1614895;1614896;1614897;1614898;1614899;1614900;1614901;1614902;1614903;1614904;1639939;1639940;1639941;1639942;1639943;1639944;1639945;1639946;1639947;1639948;1639949;1639950;1639951;1639952;1639953;1639954;1639955;1639956;1639957;1639958;1639959;1639960;1639961;1639962;1639963;1639964;1639965;1639966;1639967;1639968;1639969;1639970;1752101;1752102;1752103;1752104;1752105;1752106;1752107;1752108;1752109;1752110;1752111;1752112;1752113;1752114;1752115;1752116;1752117;1752118;1752119;1752120;1752121;1752122;1752123;1752124;1752125;1752126;1752127;1752128;1752129;1752130;1752131;1752132;1752133;1847067;1847068;1847069;1847070;1847071;1847072;1847073;1847074;1847075;1847076;1847077;1847078;1847079;1847080;1847081;1878355;1878356;1878357;1878358;1878359;1887509;1887510;1887511;1887512;1887513;1887514;1887515;1887516;1887517;1887518;1887519;1887520;1887521;1887522;1887523;1887524;1887525;1887526;1887527;1887528;1887529;1887530;1887531;1887532;1887533	173505;185051;209712;222296;247740;273887;276190;484198;485221;585517;883041;942268;991979;1086841;1142079;1199053;1286136;1401349;1415327;1614869;1639960;1639965;1752117;1847076;1878357;1887509;1887531
A0A0R4J140;Z4YLI8;Q5SW19	A0A0R4J140;Z4YLI8;Q5SW19	40;38;38	40;38;38	40;38;38	Clustered mitochondria protein homolog	Cluh	tr|A0A0R4J140|A0A0R4J140_MOUSE Clustered mitochondria protein homolog OS=Mus musculus OX=10090 GN=Cluh PE=1 SV=1;tr|Z4YLI8|Z4YLI8_MOUSE Clustered mitochondria protein homolog OS=Mus musculus OX=10090 GN=Cluh PE=1 SV=1;sp|Q5SW19|CLU_MOUSE Clustered mitochon	3	40	40	40	15	15	23	15	20	16	14	28	19	20	26	20	18	22	18	25	25	23	22	20	20	20	23	21	10	21	16	21	16	15	15	15	23	15	20	16	14	28	19	20	26	20	18	22	18	25	25	23	22	20	20	20	23	21	10	21	16	21	16	15	15	15	23	15	20	16	14	28	19	20	26	20	18	22	18	25	25	23	22	20	20	20	23	21	10	21	16	21	16	15	37	37	37	151.83	1353	1353;1302;1315	0	254.18	By MS/MS	By MS/MS	By MS/MS	By MS/MS	By MS/MS	By MS/MS	By MS/MS	By MS/MS	By MS/MS	By MS/MS	By MS/MS	By MS/MS	By MS/MS	By MS/MS	By MS/MS	By MS/MS	By MS/MS	By MS/MS	By MS/MS	By MS/MS	By MS/MS	By MS/MS	By MS/MS	By MS/MS	By MS/MS	By MS/MS	By MS/MS	By MS/MS	By MS/MS	By MS/MS	12	10.5	21	12.7	16.3	13.2	11.7	25.9	16	17.9	22.1	17.1	15.7	18.4	14.4	22.5	22.2	19.1	20.5	15.7	17.7	17.7	20.7	18.8	7.8	18.2	14.2	18.7	14.9	12.3	20028000000	372200000	225630000	847900000	605580000	569330000	427440000	237790000	1819200000	833510000	624910000	1083600000	780510000	477830000	780540000	725250000	810810000	771750000	626100000	689020000	657110000	879550000	1017000000	252730000	953710000	139620000	589840000	523700000	421040000	648990000	635970000	701020000	651270000	688890000	763690000	764400000	719470000	651720000	740060000	619660000	590250000	809870000	581590000	819650000	696960000	760410000	813660000	672430000	619360000	492240000	735320000	654460000	990960000	433180000	768850000	315910000	903780000	483090000	751260000	657420000	717130000	17	16	21	13	20	17	15	44	18	16	24	23	17	20	19	25	19	22	19	19	12	32	15	24	8	24	15	25	25	14	598				245	4931;5093;6004;6099;7245;7871;8229;8384;10988;10990;13132;14732;14977;16891;19902;23858;24616;29791;31870;32008;39126;39489;40789;45487;47039;51654;52653;52654;53107;53282;54590;55122;56302;56777;58235;59129;59354;61295;61296;63172	True;True;True;True;True;True;True;True;True;True;True;True;True;True;True;True;True;True;True;True;True;True;True;True;True;True;True;True;True;True;True;True;True;True;True;True;True;True;True;True	5041;5204;6127;6223;7387;8023;8385;8543;11202;11204;13369;14992;15238;17179;20256;24270;25034;30291;32406;32547;39906;40272;41603;46365;47937;52629;53643;53644;54111;54289;55631;56173;57378;57860;59340;60250;60482;62459;62460;64367	126779;126780;126781;126782;126783;126784;126785;126786;126787;126788;126789;126790;126791;126792;126793;126794;126795;126796;126797;126798;126799;126800;126801;126802;126803;126804;126805;131016;131017;131018;131019;131020;156390;156391;156392;156393;156394;156395;156396;156397;156398;156399;156400;156401;156402;156403;156404;156405;156406;156407;156408;156409;156410;156411;156412;158817;158818;158819;158820;158821;158822;158823;158824;158825;158826;158827;158828;158829;158830;158831;158832;158833;158834;186923;186924;186925;186926;186927;186928;186929;186930;186931;186932;186933;186934;186935;186936;186937;186938;186939;186940;186941;186942;186943;186944;186945;186946;186947;186948;186949;186950;186951;186952;186953;186954;186955;186956;202117;202118;202119;202120;202121;202122;202123;202124;202125;202126;202127;202128;202129;202130;202131;202132;202133;202134;202135;202136;202137;202138;202139;202140;202141;202142;202143;202144;202145;202146;202147;202148;202149;202150;202151;202152;202153;202154;202155;202156;202157;202158;202159;202160;202161;202162;202163;202164;202165;202166;202167;202168;202169;202170;202171;202172;202173;202174;202175;202176;202177;202178;202179;202180;202181;210446;210447;213842;213843;213844;213845;213846;213847;213848;213849;213850;213851;213852;213853;213854;213855;213856;213857;213858;213859;213860;213861;213862;213863;213864;277880;277881;277882;277883;277884;277885;277886;277887;277891;277892;329641;329642;329643;329644;329645;329646;329647;329648;329649;329650;329651;329652;329653;329654;329655;329656;329657;329658;329659;329660;329661;329662;329663;329664;329665;329666;329667;329668;329669;329670;329671;329672;329673;329674;329675;329676;329677;329678;329679;367629;367630;367631;367632;367633;367634;367635;372958;372959;372960;372961;420550;420551;420552;420553;420554;420555;420556;420557;420558;420559;420560;420561;420562;420563;420564;420565;420566;420567;420568;420569;420570;420571;420572;420573;420574;420575;420576;420577;496661;496662;496663;496664;496665;496666;496667;496668;496669;496670;496671;496672;496673;496674;496675;496676;496677;496678;496679;496680;496681;600853;620190;762004;762005;762006;762007;762008;762009;762010;762011;762012;762013;762014;762015;762016;815124;815125;815126;815127;815128;815129;815130;815131;819045;819046;819047;819048;819049;819050;819051;819052;819053;819054;819055;819056;819057;819058;819059;998389;998390;998391;998392;998393;1007635;1007636;1007637;1007638;1007639;1007640;1007641;1007642;1007643;1007644;1007645;1007646;1007647;1007648;1007649;1007650;1007651;1007652;1007653;1007654;1007655;1007656;1007657;1007658;1007659;1007660;1007661;1007662;1007663;1007664;1007665;1007666;1041906;1041907;1041908;1041909;1041910;1041911;1154160;1154161;1154162;1154163;1154164;1154165;1154166;1154167;1154168;1154169;1154170;1154171;1154172;1154173;1154174;1154175;1194307;1194308;1194309;1194310;1194311;1194312;1194313;1194314;1194315;1194316;1194317;1194318;1194319;1194320;1194321;1194322;1194323;1194324;1194325;1194326;1194327;1194328;1194329;1194330;1194331;1194332;1194333;1194334;1194335;1310142;1310143;1310144;1310145;1310146;1310147;1310148;1310149;1310150;1310151;1310152;1310153;1310154;1310155;1310156;1310157;1310158;1310159;1310160;1310161;1310162;1310163;1310164;1310165;1310166;1310167;1310168;1310169;1310170;1310171;1310172;1310173;1336565;1336566;1336567;1336568;1336569;1336570;1336571;1336572;1336573;1336574;1336575;1336576;1336577;1336578;1347316;1352040;1352041;1352042;1352043;1352044;1352045;1352046;1352047;1352048;1352049;1352050;1352051;1352052;1352053;1352054;1352055;1352056;1352057;1352058;1352059;1352060;1352061;1352062;1352063;1352064;1352065;1352066;1352067;1352068;1352069;1352070;1352071;1387413;1387414;1387415;1387416;1387417;1387418;1387419;1387420;1387421;1387422;1401371;1401372;1401373;1401374;1401375;1401376;1401377;1401378;1401379;1401380;1401381;1401382;1401383;1401384;1401385;1401386;1401387;1401388;1401389;1401390;1401391;1401392;1401393;1401394;1401395;1401396;1401397;1401398;1401399;1401400;1401401;1401402;1433099;1433100;1433101;1433102;1433103;1433104;1433105;1433106;1433107;1433108;1433109;1433110;1433111;1433112;1433113;1433114;1433115;1433116;1433117;1433118;1433119;1433120;1433121;1447783;1447784;1447785;1447786;1447787;1447788;1447789;1447790;1447791;1447792;1447793;1447794;1447795;1447796;1447797;1447798;1447799;1485087;1485088;1485089;1485090;1485091;1485092;1485093;1485094;1485095;1485096;1485097;1485098;1485099;1485100;1485101;1485102;1485103;1485104;1485105;1485106;1485107;1485108;1485109;1485110;1485111;1485112;1485113;1485114;1485115;1485116;1485117;1485118;1485119;1485120;1485121;1485122;1485123;1485124;1485125;1485126;1485127;1485128;1485129;1485130;1485131;1485132;1485133;1485134;1485135;1485136;1485137;1485138;1485139;1485140;1485141;1485142;1485143;1485144;1485145;1485146;1485147;1508970;1508971;1508972;1508973;1508974;1508975;1508976;1508977;1508978;1508979;1508980;1508981;1508982;1515448;1515449;1515450;1515451;1515452;1515453;1515454;1515455;1515456;1515457;1515458;1515459;1515460;1515461;1515462;1515463;1515464;1515465;1515466;1515467;1515468;1515469;1515470;1515471;1515472;1515473;1515474;1515475;1515476;1515477;1569208;1569209;1569210;1569211;1569212;1569213;1569214;1569215;1569216;1617884;1617885;1617886;1617887;1617888;1617889;1617890;1617891;1617892;1617893;1617894;1617895;1617896;1617897;1617898;1617899;1617900;1617901;1617902;1617903;1617904;1617905;1617906;1617907	149842;149843;149844;149845;149846;149847;149848;149849;149850;149851;149852;149853;149854;149855;149856;149857;149858;149859;149860;149861;149862;149863;149864;149865;149866;149867;149868;149869;149870;149871;149872;149873;149874;149875;149876;149877;149878;149879;149880;149881;149882;149883;149884;155139;185205;185206;185207;185208;185209;185210;185211;185212;185213;185214;185215;185216;185217;185218;185219;185220;185221;185222;185223;185224;185225;185226;185227;185228;185229;185230;185231;185232;185233;188453;188454;188455;188456;188457;188458;188459;188460;220263;220264;220265;220266;220267;220268;220269;220270;220271;220272;220273;220274;220275;220276;220277;220278;220279;220280;220281;220282;220283;220284;220285;220286;220287;220288;220289;220290;220291;220292;220293;220294;220295;220296;220297;220298;220299;220300;220301;220302;220303;220304;220305;220306;220307;220308;220309;220310;220311;220312;220313;220314;220315;220316;220317;220318;220319;220320;220321;220322;220323;220324;220325;220326;220327;238324;238325;238326;238327;238328;238329;238330;238331;238332;238333;238334;238335;238336;238337;238338;238339;238340;238341;238342;238343;238344;238345;238346;238347;238348;238349;238350;238351;238352;238353;238354;238355;238356;238357;238358;238359;238360;238361;238362;238363;238364;238365;238366;238367;238368;238369;238370;238371;238372;238373;248118;248119;251722;251723;251724;251725;251726;251727;251728;251729;251730;251731;251732;251733;251734;251735;251736;251737;251738;251739;326264;326265;326267;385851;385852;385853;385854;385855;385856;385857;385858;385859;385860;385861;385862;385863;385864;385865;385866;385867;385868;385869;385870;385871;385872;385873;385874;385875;385876;385877;385878;385879;385880;385881;385882;385883;385884;385885;385886;385887;385888;385889;385890;385891;385892;385893;427896;433382;433383;433384;433385;489738;489739;489740;489741;489742;489743;489744;489745;489746;489747;489748;489749;489750;489751;489752;489753;489754;489755;489756;489757;489758;489759;489760;489761;489762;489763;489764;489765;489766;489767;489768;489769;489770;489771;489772;489773;489774;489775;489776;489777;579072;579073;579074;579075;579076;579077;579078;579079;579080;579081;699471;722564;881031;881032;881033;881034;881035;881036;881037;881038;881039;881040;881041;881042;881043;881044;943984;943985;943986;943987;947883;947884;947885;1155346;1155347;1165667;1165668;1165669;1205341;1205342;1329579;1329580;1329581;1329582;1329583;1329584;1329585;1329586;1369962;1369963;1369964;1369965;1369966;1369967;1369968;1369969;1369970;1369971;1369972;1369973;1369974;1369975;1369976;1369977;1369978;1369979;1369980;1369981;1503094;1503095;1503096;1503097;1503098;1503099;1503100;1503101;1503102;1503103;1503104;1503105;1503106;1503107;1503108;1503109;1503110;1503111;1503112;1503113;1503114;1503115;1503116;1503117;1503118;1503119;1503120;1503121;1503122;1503123;1503124;1503125;1503126;1503127;1503128;1503129;1503130;1503131;1503132;1503133;1503134;1503135;1503136;1503137;1503138;1503139;1503140;1503141;1503142;1503143;1503144;1503145;1503146;1503147;1534350;1534351;1534352;1534353;1534354;1534355;1534356;1534357;1534358;1534359;1534360;1534361;1546619;1552209;1552210;1552211;1552212;1552213;1552214;1552215;1552216;1552217;1552218;1552219;1552220;1552221;1552222;1552223;1552224;1552225;1552226;1552227;1552228;1552229;1552230;1552231;1552232;1552233;1552234;1552235;1552236;1552237;1552238;1552239;1552240;1552241;1552242;1552243;1552244;1552245;1552246;1552247;1552248;1552249;1552250;1552251;1552252;1552253;1552254;1552255;1593811;1593812;1609492;1609493;1609494;1609495;1609496;1609497;1609498;1609499;1646364;1646365;1664051;1664052;1664053;1664054;1664055;1711091;1711092;1711093;1711094;1711095;1711096;1711097;1711098;1711099;1711100;1711101;1711102;1711103;1711104;1711105;1711106;1711107;1711108;1711109;1711110;1711111;1711112;1711113;1711114;1711115;1711116;1711117;1711118;1711119;1711120;1711121;1711122;1711123;1711124;1711125;1711126;1711127;1711128;1711129;1711130;1711131;1711132;1711133;1711134;1711135;1711136;1711137;1711138;1711139;1711140;1711141;1711142;1711143;1711144;1711145;1711146;1711147;1711148;1711149;1711150;1711151;1711152;1711153;1711154;1711155;1711156;1711157;1740277;1740278;1740279;1740280;1748812;1748813;1748814;1748815;1748816;1748817;1748818;1748819;1748820;1748821;1748822;1748823;1748824;1748825;1748826;1748827;1748828;1748829;1748830;1748831;1748832;1748833;1748834;1811724;1811725;1811726;1811727;1811728;1811729;1811730;1811731;1811732;1811733;1811734;1811735;1811736;1811737;1869978;1869979;1869980;1869981	149870;155139;185214;188457;220300;238348;248118;251729;326264;326267;385857;427896;433383;489760;579081;699471;722564;881037;943985;947883;1155347;1165667;1205342;1329582;1369975;1503105;1534352;1534361;1546619;1552255;1593812;1609494;1646364;1664054;1711118;1740278;1748824;1811734;1811737;1869980
A0A286YCP6;A0A0R4J159;A0A5F8MPN9;A0A286YDI1;Q9Z2E2	A0A286YCP6;A0A0R4J159;A0A5F8MPN9;A0A286YDI1;Q9Z2E2	2;2;2;2;2	2;2;2;2;2	2;2;2;2;2	Methyl-CpG-binding domain protein 1	Mbd1	tr|A0A286YCP6|A0A286YCP6_MOUSE Methyl-CpG-binding domain protein 1 (Fragment) OS=Mus musculus OX=10090 GN=Mbd1 PE=1 SV=1;tr|A0A0R4J159|A0A0R4J159_MOUSE Methyl-CpG-binding domain protein 1 OS=Mus musculus OX=10090 GN=Mbd1 PE=1 SV=1;tr|A0A5F8MPN9|A0A5F8MPN9_	5	2	2	2	0	0	0	0	0	0	0	1	1	1	0	0	0	0	0	0	0	0	0	0	0	0	1	0	1	0	0	1	0	0	0	0	0	0	0	0	0	1	1	1	0	0	0	0	0	0	0	0	0	0	0	0	1	0	1	0	0	1	0	0	0	0	0	0	0	0	0	1	1	1	0	0	0	0	0	0	0	0	0	0	0	0	1	0	1	0	0	1	0	0	5.1	5.1	5.1	50.285	467	467;588;613;644;636	0.0014286	2.3713								By MS/MS	By matching	By matching													By MS/MS		By MS/MS			By matching			0	0	0	0	0	0	0	3	3	3	0	0	0	0	0	0	0	0	0	0	0	0	3	0	2.1	0	0	3	0	0	50252000	0	0	0	0	0	0	0	0	9281400	4636600	0	0	0	0	0	0	0	0	0	0	0	0	5468000	0	0	0	0	30866000	0	0	0	0	0	0	0	0	0	0	0	0	0	0	0	0	0	0	0	0	0	0	0	0	0	0	0	0	0	52157000	0	0	0	0	0	0	0	0	0	2	0	0	0	0	0	0	0	0	0	0	0	0	0	0	1	0	1	0	0	0	0	0	4				246	11781;34367	True;True	12005;34942	297754;875338;875339;875340;875341;875342;875343	349537;1012925;1012926;1012927	349537;1012927
A0A0R4J170;Q3TKT4;G3UX35;H3BJM2;A0A140LJK1;A0A140LIV3;A0A140LHZ8;H3BJI1;H3BLI4;A0A140LHE2;A0A140LIQ9;Q9D007;A0A140LI14;H3BKJ3;A0A140LIM0;A0A140LID0;H3BK47;A0A140LHP6;A0A140LHF4;H3BKN5	A0A0R4J170;Q3TKT4;G3UX35	23;23;21;1;1;1;1;1;1;1;1;1;1;1;1;1;1;1;1;1	23;23;21;1;1;1;1;1;1;1;1;1;1;1;1;1;1;1;1;1	13;13;12;0;0;0;0;0;0;0;0;0;0;0;0;0;0;0;0;0	Transcription activator BRG1	Smarca4	tr|A0A0R4J170|A0A0R4J170_MOUSE Transcription activator BRG1 OS=Mus musculus OX=10090 GN=Smarca4 PE=1 SV=1;sp|Q3TKT4|SMCA4_MOUSE Transcription activator BRG1 OS=Mus musculus OX=10090 GN=Smarca4 PE=1 SV=1;tr|G3UX35|G3UX35_MOUSE Transcription activator BRG1 (	20	23	23	13	9	8	13	6	12	10	12	16	11	12	11	10	10	11	11	12	10	8	10	11	11	10	15	11	8	9	9	10	8	10	9	8	13	6	12	10	12	16	11	12	11	10	10	11	11	12	10	8	10	11	11	10	15	11	8	9	9	10	8	10	6	6	7	5	7	5	6	9	8	8	9	6	5	7	6	7	6	6	8	7	6	5	7	7	4	5	4	6	4	6	15.8	15.8	10.1	181.85	1617	1617;1613;1267;149;169;170;200;201;211;228;229;236;244;254;260;267;276;278;296;299	0	56.022	By MS/MS	By MS/MS	By MS/MS	By MS/MS	By MS/MS	By MS/MS	By MS/MS	By MS/MS	By MS/MS	By MS/MS	By MS/MS	By MS/MS	By MS/MS	By MS/MS	By MS/MS	By MS/MS	By MS/MS	By MS/MS	By MS/MS	By MS/MS	By MS/MS	By MS/MS	By MS/MS	By MS/MS	By MS/MS	By MS/MS	By MS/MS	By MS/MS	By MS/MS	By MS/MS	5.5	5.1	7.4	3.9	7.4	6.6	7.1	10.6	8	7.9	8	6.2	5.9	7.5	7.4	7.8	6.8	5.6	7.3	6.7	8.1	6.2	9.7	7.1	5.1	5.8	5.1	6.4	4.6	6.9	6881900000	125180000	120580000	155250000	79902000	214670000	230220000	143610000	622120000	311480000	242850000	239900000	294970000	155980000	280290000	168920000	194550000	213240000	145910000	229500000	259770000	367970000	347240000	188260000	231190000	247050000	280280000	253180000	189260000	107280000	241340000	226810000	360160000	210810000	189600000	328190000	284140000	260750000	246820000	231150000	217050000	202570000	237360000	293680000	234630000	248360000	226740000	245320000	217500000	176150000	230960000	178650000	311740000	234980000	197050000	289900000	386150000	215500000	301170000	223630000	272590000	9	11	9	4	12	12	10	26	8	9	8	12	8	10	12	8	12	9	5	12	11	12	20	10	13	11	6	10	10	11	320				247	2405;2481;5834;6756;10295;10519;15381;15384;19855;20635;23081;24702;25741;26279;30519;33444;35735;43492;44202;45815;58495;63307;63381	True;True;True;True;True;True;True;True;True;True;True;True;True;True;True;True;True;True;True;True;True;True;True	2455;2533;5956;6891;10499;10727;15644;15647;20208;21000;23479;25121;26179;26737;31039;34005;36325;44349;45067;46698;59606;64506;64582	62230;62231;62232;62233;62234;62235;62236;62237;62238;62239;62240;62241;62242;62243;62244;62245;62246;62247;62248;62249;62250;62251;62252;64275;151149;151150;151151;151152;151153;151154;151155;151156;151157;151158;151159;151160;151161;174673;174674;174675;174676;174677;174678;174679;174680;174681;174682;174683;174684;174685;174686;174687;174688;174689;174690;174691;174692;174693;174694;174695;174696;174697;174698;174699;174700;174701;174702;261926;261927;261928;261929;261930;261931;261932;261933;261934;261935;261936;261937;261938;261939;261940;261941;261942;261943;261944;261945;261946;261947;261948;261949;261950;261951;261952;261953;261954;261955;261956;261957;261958;261959;261960;261961;261962;267075;267076;267077;267078;267079;267080;267081;267082;267083;267084;267085;267086;267087;267088;267089;267090;267091;267092;267093;267094;267095;267096;267097;267098;267099;267100;382822;382823;382824;382825;382826;382827;382828;382829;382830;382831;382832;382833;382834;382835;382836;382837;382838;382839;382840;382841;382842;382843;382844;382845;382846;382847;382848;382849;382850;382851;382852;382853;382854;382855;382880;382881;382882;382883;382884;382885;382886;382887;382888;382889;382890;382891;382892;382893;495186;495187;495188;515147;515148;515149;515150;515151;515152;515153;515154;515155;515156;515157;515158;579375;622161;622162;622163;622164;622165;622166;622167;622168;622169;622170;622171;622172;622173;622174;622175;622176;622177;622178;622179;622180;622181;622182;651775;651776;651777;651778;651779;651780;651781;651782;651783;651784;651785;651786;651787;651788;651789;651790;651791;651792;651793;651794;651795;651796;651797;651798;651799;651800;651801;666549;783224;783225;783226;783227;783228;783229;783230;783231;783232;783233;783234;783235;783236;783237;783238;783239;783240;783241;783242;783243;783244;783245;783246;783247;783248;783249;783250;783251;783252;783253;783254;855106;855107;855108;855109;855110;855111;855112;855113;855114;855115;855116;855117;855118;855119;855120;855121;855122;855123;855124;855125;855126;855127;855128;855129;855130;855131;910859;1106830;1106831;1106832;1106833;1122605;1122606;1122607;1122608;1122609;1122610;1122611;1122612;1122613;1122614;1122615;1122616;1122617;1122618;1122619;1122620;1122621;1162384;1162385;1162386;1162387;1491995;1491996;1491997;1491998;1491999;1492000;1492001;1492002;1492003;1492004;1492005;1492006;1492007;1492008;1492009;1492010;1492011;1492012;1492013;1492014;1492015;1492016;1492017;1492018;1492019;1620774;1620775;1622389;1622390;1622391;1622392;1622393	73688;73689;73690;73691;73692;73693;73694;73695;73696;73697;73698;73699;75965;178313;178314;178315;178316;206753;206754;206755;206756;206757;206758;206759;206760;206761;206762;206763;206764;206765;206766;206767;206768;206769;206770;206771;206772;307521;307522;307523;307524;307525;307526;307527;307528;307529;307530;307531;307532;307533;307534;307535;307536;307537;307538;307539;307540;307541;307542;307543;307544;307545;307546;307547;307548;307549;307550;307551;307552;307553;307554;307555;307556;313718;313719;313720;313721;313722;313723;313724;313725;313726;313727;313728;313729;313730;313731;313732;313733;313734;313735;313736;313737;313738;313739;313740;313741;313742;313743;313744;313745;313746;313747;313748;313749;313750;313751;313752;313753;313754;313755;313756;313757;313758;313759;445003;445004;445005;445006;445007;445008;445009;445010;445011;445012;445013;445014;445015;445016;445017;445018;445019;445020;445021;445022;445023;445024;445025;445026;445027;445028;445029;445030;445031;445032;445033;445034;445054;445055;445056;445057;445058;445059;577396;600569;600570;600571;674452;724763;724764;724765;724766;724767;724768;724769;724770;724771;724772;724773;724774;724775;724776;724777;724778;724779;724780;724781;724782;724783;724784;724785;724786;724787;760193;760194;760195;760196;760197;760198;760199;760200;760201;760202;760203;760204;760205;760206;760207;760208;760209;760210;760211;760212;760213;760214;760215;760216;760217;760218;778511;907180;907181;907182;907183;907184;907185;907186;907187;907188;907189;907190;907191;907192;907193;907194;907195;907196;907197;907198;907199;907200;907201;907202;907203;907204;907205;907206;907207;907208;907209;907210;907211;907212;907213;907214;907215;989679;989680;989681;989682;989683;989684;989685;989686;989687;989688;989689;989690;989691;989692;989693;989694;989695;989696;989697;989698;989699;989700;989701;989702;989703;989704;989705;1053900;1279131;1295083;1295084;1295085;1295086;1295087;1295088;1295089;1295090;1295091;1295092;1295093;1295094;1337493;1719396;1719397;1719398;1719399;1719400;1719401;1719402;1719403;1719404;1719405;1719406;1719407;1719408;1719409;1719410;1719411;1719412;1719413;1719414;1719415;1719416;1719417;1719418;1719419;1719420;1719421;1719422;1719423;1719424;1719425;1719426;1719427;1719428;1719429;1719430;1719431;1719432;1719433;1719434;1719435;1719436;1719437;1873310;1875237	73691;75965;178316;206767;307528;313758;445013;445058;577396;600569;674452;724775;760202;778511;907201;989686;1053900;1279131;1295094;1337493;1719408;1873310;1875237
A0A0R4J174;Q9QZH6;J3KMM6	A0A0R4J174;Q9QZH6;J3KMM6	7;7;4	7;7;4	7;7;4	Evolutionarily conserved signaling intermediate in Toll pathway, mitochondrial	Ecsit	tr|A0A0R4J174|A0A0R4J174_MOUSE Evolutionarily conserved signaling intermediate in Toll pathway, mitochondrial OS=Mus musculus OX=10090 GN=Ecsit PE=1 SV=1;sp|Q9QZH6|ECSIT_MOUSE Evolutionarily conserved signaling intermediate in Toll pathway, mitochondrial O	3	7	7	7	1	1	4	2	2	2	2	3	3	2	3	2	1	3	2	3	4	2	2	1	1	4	0	2	3	2	3	2	3	2	1	1	4	2	2	2	2	3	3	2	3	2	1	3	2	3	4	2	2	1	1	4	0	2	3	2	3	2	3	2	1	1	4	2	2	2	2	3	3	2	3	2	1	3	2	3	4	2	2	1	1	4	0	2	3	2	3	2	3	2	18.4	18.4	18.4	49.772	435	435;435;223	0	43.153	By matching	By MS/MS	By MS/MS	By MS/MS	By MS/MS	By MS/MS	By matching	By MS/MS	By MS/MS	By MS/MS	By MS/MS	By MS/MS	By matching	By MS/MS	By MS/MS	By MS/MS	By MS/MS	By MS/MS	By MS/MS	By MS/MS	By matching	By MS/MS		By MS/MS	By MS/MS	By MS/MS	By MS/MS	By MS/MS	By MS/MS	By MS/MS	2.1	2.1	11.5	4.6	4.6	4.6	3.7	9.2	9.2	4.6	7.8	4.6	2.1	9.2	4.6	6.2	12.4	4.6	4.6	2.1	1.6	8.5	0	4.6	6.2	4.6	9.2	3.7	6.9	4.6	1039900000	4245600	0	45028000	16090000	12085000	8698800	14531000	129320000	57479000	31263000	47876000	27685000	7913200	56156000	32793000	48201000	73490000	18626000	39110000	11270000	9451400	77335000	0	38445000	65197000	2829200	68908000	19454000	48039000	28380000	0	0	40210000	0	0	0	37318000	54785000	39222000	44546000	50334000	0	0	49478000	51651000	52221000	61887000	0	37967000	0	0	65559000	0	48828000	71265000	0	61228000	41429000	52710000	44422000	0	1	3	3	3	2	0	9	4	3	5	3	0	4	3	3	7	3	3	1	0	7	0	2	6	2	3	2	1	3	86				248	9555;22895;30627;39621;43858;51340;62022	True;True;True;True;True;True;True	9734;23288;31150;40407;44721;52311;63201	244206;244207;244208;244209;244210;244211;244212;244213;244214;244215;244216;244217;244218;244219;244220;244221;244222;244223;244224;244225;244226;244227;244228;574116;574117;574118;574119;574120;574121;574122;574123;574124;574125;574126;574127;574128;574129;574130;574131;574132;574133;574134;574135;574136;574137;574138;574139;574140;574141;574142;574143;574144;574145;574146;574147;574148;574149;574150;574151;574152;574153;786708;786709;786710;786711;786712;786713;1011018;1114718;1114719;1302341;1302342;1302343;1588947;1588948;1588949;1588950;1588951;1588952;1588953	287843;287844;287845;287846;287847;287848;287849;287850;287851;287852;287853;287854;287855;287856;287857;287858;287859;287860;287861;287862;287863;287864;287865;287866;287867;287868;287869;287870;287871;287872;287873;287874;287875;287876;287877;287878;287879;287880;287881;287882;287883;287884;287885;668772;668773;668774;668775;668776;668777;668778;668779;668780;668781;668782;668783;668784;668785;668786;668787;668788;668789;668790;668791;668792;668793;668794;668795;668796;668797;668798;668799;668800;668801;668802;668803;668804;911082;911083;911084;1169331;1287230;1287231;1493765;1836063;1836064;1836065;1836066;1836067	287878;668784;911083;1169331;1287231;1493765;1836067
A0A0R4J187;P23475;A0A2R8VHZ9;E9Q163	A0A0R4J187;P23475;A0A2R8VHZ9	11;10;8;1	11;10;8;1	11;10;8;1	X-ray repair cross-complementing protein 6	Xrcc6	tr|A0A0R4J187|A0A0R4J187_MOUSE X-ray repair cross-complementing protein 6 OS=Mus musculus OX=10090 GN=Xrcc6 PE=1 SV=1;sp|P23475|XRCC6_MOUSE X-ray repair cross-complementing protein 6 OS=Mus musculus OX=10090 GN=Xrcc6 PE=1 SV=5;tr|A0A2R8VHZ9|A0A2R8VHZ9_MOUS	4	11	11	11	4	1	2	1	2	2	1	5	3	5	2	3	2	2	3	1	4	4	2	2	4	4	7	6	2	4	3	2	3	2	4	1	2	1	2	2	1	5	3	5	2	3	2	2	3	1	4	4	2	2	4	4	7	6	2	4	3	2	3	2	4	1	2	1	2	2	1	5	3	5	2	3	2	2	3	1	4	4	2	2	4	4	7	6	2	4	3	2	3	2	19.7	19.7	19.7	69.484	608	608;608;263;106	0	23.939	By MS/MS	By MS/MS	By MS/MS	By MS/MS	By matching	By MS/MS	By MS/MS	By MS/MS	By MS/MS	By MS/MS	By matching	By MS/MS	By MS/MS	By MS/MS	By MS/MS	By MS/MS	By MS/MS	By MS/MS	By matching	By MS/MS	By MS/MS	By MS/MS	By MS/MS	By MS/MS	By MS/MS	By MS/MS	By MS/MS	By MS/MS	By MS/MS	By MS/MS	7.2	1.6	3.9	1.6	3.3	3.9	1.6	10.4	6.2	10.4	3.9	5.8	2.8	3.9	4.4	1.6	9.2	6.9	3.9	2.8	7.4	6.4	12.5	12	3.9	6.4	6.9	2.8	5.1	2.8	1093400000	18733000	11988000	27585000	15484000	18855000	15959000	9791600	103620000	41367000	52012000	28444000	18692000	9946100	24924000	25838000	15982000	64477000	24874000	16041000	18124000	83228000	48095000	59682000	116640000	15737000	69967000	60322000	18636000	37334000	20990000	30553000	0	56401000	0	38641000	29536000	0	46953000	43945000	34772000	35466000	34873000	0	31818000	28738000	0	42774000	38069000	23408000	0	49684000	51043000	80063000	68180000	24345000	77266000	49795000	0	41362000	0	4	1	2	1	0	1	1	6	2	3	0	2	2	1	2	1	3	4	0	2	5	3	9	6	1	4	2	2	1	2	73				249	13832;15482;29167;35824;39706;45777;47533;47860;55281;57477;60828	True;True;True;True;True;True;True;True;True;True;True	14074;15746;29660;36416;40492;46660;48440;48776;56334;58568;61979	346405;346406;346407;385576;744012;912876;912877;912878;912879;912880;912881;912882;912883;912884;912885;912886;912887;912888;912889;912890;912891;912892;912893;912894;1013025;1013026;1013027;1013028;1013029;1161507;1161508;1161509;1161510;1161511;1161512;1206516;1206517;1206518;1206519;1206520;1206521;1206522;1206523;1206524;1206525;1206526;1206527;1206528;1206529;1214060;1405563;1405564;1405565;1405566;1405567;1405568;1405569;1405570;1405571;1405572;1405573;1405574;1405575;1465847;1465848;1465849;1555140;1555141;1555142;1555143;1555144;1555145;1555146;1555147;1555148;1555149;1555150;1555151;1555152;1555153;1555154;1555155;1555156;1555157;1555158;1555159;1555160;1555161;1555162;1555163;1555164;1555165;1555166;1555167;1555168;1555169;1555170;1555171	405439;405440;405441;448249;863164;1055891;1055892;1055893;1055894;1055895;1055896;1055897;1055898;1055899;1055900;1055901;1055902;1055903;1055904;1055905;1055906;1055907;1055908;1171547;1171548;1171549;1171550;1336657;1336658;1383600;1383601;1383602;1383603;1383604;1383605;1383606;1392709;1613960;1613961;1613962;1613963;1613964;1613965;1613966;1613967;1613968;1613969;1687369;1794173;1794174;1794175;1794176;1794177;1794178;1794179;1794180;1794181;1794182;1794183;1794184;1794185;1794186;1794187;1794188;1794189;1794190;1794191;1794192;1794193;1794194;1794195;1794196;1794197;1794198;1794199;1794200	405441;448249;863164;1055901;1171550;1336658;1383603;1392709;1613969;1687369;1794200
A0A0R4J190;Q64277	A0A0R4J190;Q64277	4;4	4;4	4;4	ADP-ribosyl cyclase/cyclic ADP-ribose hydrolase 2	Bst1	tr|A0A0R4J190|A0A0R4J190_MOUSE ADP-ribosyl cyclase/cyclic ADP-ribose hydrolase OS=Mus musculus OX=10090 GN=Bst1 PE=1 SV=1;sp|Q64277|BST1_MOUSE ADP-ribosyl cyclase/cyclic ADP-ribose hydrolase 2 OS=Mus musculus OX=10090 GN=Bst1 PE=1 SV=1	2	4	4	4	3	1	3	3	3	3	3	3	3	3	3	3	2	4	3	4	3	3	4	3	3	3	0	4	3	2	4	2	3	3	3	1	3	3	3	3	3	3	3	3	3	3	2	4	3	4	3	3	4	3	3	3	0	4	3	2	4	2	3	3	3	1	3	3	3	3	3	3	3	3	3	3	2	4	3	4	3	3	4	3	3	3	0	4	3	2	4	2	3	3	14.5	14.5	14.5	34.561	311	311;311	0	19.112	By MS/MS	By matching	By MS/MS	By MS/MS	By MS/MS	By MS/MS	By MS/MS	By MS/MS	By MS/MS	By MS/MS	By MS/MS	By MS/MS	By MS/MS	By MS/MS	By MS/MS	By MS/MS	By MS/MS	By MS/MS	By MS/MS	By MS/MS	By MS/MS	By MS/MS		By MS/MS	By MS/MS	By MS/MS	By MS/MS	By MS/MS	By MS/MS	By MS/MS	10.3	2.6	10.3	10.3	10.3	10.3	10.3	10.3	10.3	10.3	10.3	10.3	6.1	14.5	10.3	14.5	10.3	10.3	14.5	10.3	10.3	10.3	0	14.5	10.3	6.1	14.5	6.1	10.3	10.3	5020500000	151640000	30707000	173650000	137070000	87491000	98679000	115940000	301170000	263400000	216580000	209540000	288680000	59883000	201850000	158810000	184420000	213930000	279590000	374720000	173690000	255060000	92985000	0	204010000	101640000	54272000	157980000	64635000	261510000	106990000	146590000	0	177500000	129860000	117350000	126760000	131400000	164980000	228240000	233570000	196670000	273680000	100250000	191410000	160910000	175680000	208340000	302110000	317060000	158640000	162820000	87388000	0	135320000	128110000	94496000	217170000	156520000	253560000	94906000	5	0	2	4	1	1	5	5	5	3	2	3	4	3	5	2	3	3	3	8	4	5	0	3	3	2	5	3	4	6	102				250	6623;18877;35865;47150	True;True;True;True	6757;19205;36457;48050	171789;171790;171791;171792;171793;171794;171795;171796;171797;171798;171799;171800;171801;171802;171803;171804;171805;171806;171807;171808;171809;171810;171811;171812;171813;171814;171815;171816;171817;171818;171819;171820;171821;171822;467585;467586;467587;467588;467589;914119;914120;914121;914122;914123;914124;914125;914126;914127;914128;914129;914130;914131;914132;914133;914134;914135;914136;914137;914138;914139;914140;914141;914142;914143;914144;914145;914146;914147;914148;914149;914150;914151;914152;914153;914154;914155;914156;914157;914158;914159;914160;914161;914162;914163;914164;914165;1196784;1196785;1196786;1196787;1196788;1196789;1196790;1196791;1196792;1196793;1196794;1196795;1196796;1196797;1196798;1196799;1196800;1196801;1196802;1196803;1196804;1196805;1196806;1196807;1196808;1196809;1196810;1196811;1196812;1196813	203421;203422;203423;203424;203425;203426;203427;203428;203429;203430;203431;203432;203433;203434;203435;203436;203437;203438;203439;203440;203441;203442;203443;203444;203445;203446;203447;203448;203449;203450;203451;203452;203453;543858;1057777;1057778;1057779;1057780;1057781;1057782;1057783;1057784;1057785;1057786;1057787;1057788;1057789;1057790;1057791;1057792;1057793;1057794;1057795;1057796;1057797;1057798;1057799;1057800;1057801;1057802;1057803;1057804;1057805;1057806;1057807;1057808;1057809;1057810;1057811;1057812;1057813;1057814;1057815;1057816;1057817;1057818;1057819;1057820;1057821;1372640;1372641;1372642;1372643;1372644;1372645;1372646;1372647;1372648;1372649;1372650;1372651;1372652;1372653;1372654;1372655;1372656;1372657;1372658;1372659;1372660;1372661;1372662;1372663;1372664;1372665;1372666;1372667;1372668;1372669;1372670;1372671;1372672;1372673;1372674;1372675	203440;543858;1057801;1372657
A0A0R4J195;Q9CSU0;F6YB25;F7DAY5	A0A0R4J195;Q9CSU0;F6YB25;F7DAY5	8;8;6;4	8;8;6;4	8;8;6;4	Regulation of nuclear pre-mRNA domain-containing protein 1B	Rprd1b	tr|A0A0R4J195|A0A0R4J195_MOUSE Regulation of nuclear pre-mRNA domain-containing protein OS=Mus musculus OX=10090 GN=Rprd1b PE=1 SV=1;sp|Q9CSU0|RPR1B_MOUSE Regulation of nuclear pre-mRNA domain-containing protein 1B OS=Mus musculus OX=10090 GN=Rprd1b PE=1 S	4	8	8	8	3	2	2	3	4	4	3	6	3	4	5	5	5	6	3	6	6	5	5	3	5	4	4	6	4	5	5	3	5	4	3	2	2	3	4	4	3	6	3	4	5	5	5	6	3	6	6	5	5	3	5	4	4	6	4	5	5	3	5	4	3	2	2	3	4	4	3	6	3	4	5	5	5	6	3	6	6	5	5	3	5	4	4	6	4	5	5	3	5	4	25.8	25.8	25.8	36.812	325	325;326;194;143	0	48.093	By MS/MS	By MS/MS	By MS/MS	By MS/MS	By MS/MS	By MS/MS	By MS/MS	By MS/MS	By MS/MS	By MS/MS	By MS/MS	By MS/MS	By MS/MS	By MS/MS	By MS/MS	By MS/MS	By MS/MS	By MS/MS	By MS/MS	By MS/MS	By MS/MS	By MS/MS	By MS/MS	By MS/MS	By MS/MS	By MS/MS	By MS/MS	By MS/MS	By MS/MS	By MS/MS	10.5	8	6.2	10.8	13.2	13.8	10.5	20.3	11.4	13.8	16.9	16.6	16.9	20	10.8	20	20	16.9	16.9	10.8	16.9	14.5	14.2	20	13.8	17.5	16.9	11.1	17.5	13.8	2421800000	73222000	8680400	49693000	28126000	34613000	33949000	26832000	217430000	86897000	107950000	99053000	128290000	62780000	97845000	40782000	132540000	109850000	98623000	94189000	40514000	116260000	83405000	48090000	75685000	78120000	128770000	97549000	51099000	102050000	68916000	163500000	0	108360000	85257000	90959000	113260000	88990000	94077000	77688000	89748000	75762000	81906000	102540000	79200000	105830000	98119000	62846000	73534000	75902000	65321000	70494000	68524000	91402000	76246000	101220000	78586000	74056000	67154000	88446000	82657000	3	2	3	3	3	4	3	9	3	4	5	6	4	6	4	8	5	7	5	2	6	1	5	5	4	4	6	4	6	3	133				251	3466;11146;22134;29772;33057;37839;50891;51946	True;True;True;True;True;True;True;True	3540;11361;22519;30272;33615;38536;51856;52929	89879;89880;89881;89882;89883;89884;89885;89886;89887;89888;89889;89890;89891;89892;89893;89894;89895;89896;89897;89898;89899;89900;89901;89902;89903;89904;89905;89906;89907;89908;89909;89910;89911;89912;281372;281373;281374;281375;281376;281377;281378;281379;553056;553057;761547;761548;761549;761550;761551;761552;761553;761554;761555;761556;761557;761558;761559;761560;761561;761562;761563;761564;761565;761566;761567;761568;761569;761570;761571;847043;847044;847045;847046;847047;847048;847049;847050;847051;847052;847053;847054;966092;966093;966094;966095;966096;966097;966098;966099;966100;966101;966102;966103;966104;966105;966106;966107;966108;966109;966110;966111;966112;966113;966114;1291943;1291944;1291945;1291946;1291947;1291948;1291949;1291950;1291951;1291952;1291953;1291954;1291955;1291956;1291957;1291958;1291959;1291960;1291961;1291962;1317920;1317921;1317922;1317923;1317924;1317925;1317926;1317927;1317928;1317929;1317930;1317931;1317932;1317933;1317934;1317935;1317936;1317937;1317938;1317939	106640;106641;106642;106643;106644;106645;106646;106647;106648;106649;106650;106651;106652;106653;106654;106655;106656;106657;106658;106659;106660;106661;106662;106663;106664;106665;106666;106667;106668;106669;106670;106671;106672;106673;106674;106675;106676;106677;106678;106679;106680;106681;106682;106683;106684;106685;106686;106687;330289;330290;644266;880535;880536;880537;880538;980786;980787;980788;980789;980790;980791;980792;1118890;1118891;1118892;1118893;1118894;1118895;1118896;1118897;1118898;1118899;1118900;1118901;1118902;1118903;1118904;1118905;1118906;1118907;1118908;1118909;1118910;1118911;1118912;1118913;1118914;1118915;1481627;1481628;1481629;1481630;1481631;1481632;1481633;1481634;1481635;1481636;1481637;1481638;1481639;1481640;1481641;1481642;1481643;1481644;1481645;1512192;1512193;1512194;1512195;1512196;1512197;1512198;1512199;1512200;1512201;1512202;1512203;1512204;1512205;1512206;1512207;1512208;1512209;1512210;1512211;1512212;1512213;1512214;1512215;1512216;1512217;1512218;1512219;1512220;1512221	106668;330290;644266;880538;980789;1118913;1481635;1512207
A0A0R4J1C9;A0A1D5RME2;Q9R1I1;A0A1D5RMF5	A0A0R4J1C9;A0A1D5RME2;Q9R1I1	3;3;3;1	3;3;3;1	3;3;3;1	Carbohydrate sulfotransferase 4	Chst4	tr|A0A0R4J1C9|A0A0R4J1C9_MOUSE Sulfotransferase OS=Mus musculus OX=10090 GN=Chst4 PE=3 SV=1;tr|A0A1D5RME2|A0A1D5RME2_MOUSE Sulfotransferase OS=Mus musculus OX=10090 GN=Chst4 PE=3 SV=1;sp|Q9R1I1|CHST4_MOUSE Carbohydrate sulfotransferase 4 OS=Mus musculus OX	4	3	3	3	0	0	1	1	0	1	0	1	0	0	0	1	0	0	2	1	1	1	0	2	0	1	3	0	2	0	0	0	2	0	0	0	1	1	0	1	0	1	0	0	0	1	0	0	2	1	1	1	0	2	0	1	3	0	2	0	0	0	2	0	0	0	1	1	0	1	0	1	0	0	0	1	0	0	2	1	1	1	0	2	0	1	3	0	2	0	0	0	2	0	8.5	8.5	8.5	44.693	388	388;471;388;235	0.00025094	6.0502			By matching	By MS/MS		By MS/MS		By matching				By matching			By MS/MS	By MS/MS	By matching	By matching		By matching		By MS/MS	By MS/MS		By MS/MS				By MS/MS		0	0	3.4	3.1	0	3.1	0	3.4	0	0	0	3.4	0	0	6.4	3.1	3.4	3.4	0	6.4	0	3.4	8.5	0	6.4	0	0	0	6.4	0	127330000	0	0	4637000	5996000	0	5467700	0	4835400	0	0	0	5566100	0	0	4440700	7158500	8310300	6446100	0	16179000	0	0	45789000	0	6972200	0	0	0	5530000	0	0	0	0	0	0	0	0	0	0	0	0	0	0	0	0	0	0	0	0	24111000	0	0	75238000	0	0	0	0	0	0	0	0	0	0	1	0	1	0	0	0	0	0	0	0	0	1	1	0	0	0	0	0	1	4	0	1	0	0	0	1	0	11				252	2673;4188;32597	True;True;True	2731;4286;33148	68861;68862;68863;68864;68865;68866;68867;68868;68869;108383;834514;834515;834516;834517;834518;834519;834520;834521;834522;834523;834524	81354;81355;81356;81357;81358;81359;81360;81361;128582;966009;966010	81357;128582;966009
A0A0R4J1F8;A0A2K6EDP7;P59328	A0A0R4J1F8;A0A2K6EDP7;P59328	4;4;4	4;4;4	4;4;4	WD repeat and HMG-box DNA-binding protein 1	Wdhd1	tr|A0A0R4J1F8|A0A0R4J1F8_MOUSE WD repeat and HMG-box DNA-binding protein 1 OS=Mus musculus OX=10090 GN=Wdhd1 PE=1 SV=1;tr|A0A2K6EDP7|A0A2K6EDP7_MOUSE WD repeat and HMG-box DNA-binding protein 1 OS=Mus musculus OX=10090 GN=Wdhd1 PE=1 SV=1;sp|P59328|WDHD1_MO	3	4	4	4	1	1	1	0	2	0	0	1	0	1	1	0	1	1	0	0	1	0	0	2	0	0	0	1	1	4	0	1	0	1	1	1	1	0	2	0	0	1	0	1	1	0	1	1	0	0	1	0	0	2	0	0	0	1	1	4	0	1	0	1	1	1	1	0	2	0	0	1	0	1	1	0	1	1	0	0	1	0	0	2	0	0	0	1	1	4	0	1	0	1	5.6	5.6	5.6	120.34	1081	1081;1118;1117	0.00063479	2.8454	By MS/MS	By MS/MS	By matching		By MS/MS			By MS/MS		By matching	By matching		By MS/MS	By matching			By matching			By MS/MS				By matching	By MS/MS	By MS/MS		By MS/MS		By matching	0.8	0.8	1.5	0	2.3	0	0	0.8	0	1.5	1.5	0	0.8	1.5	0	0	1.5	0	0	2.3	0	0	0	1.5	0.8	5.6	0	0.8	0	1.5	64452000	0	0	5478800	0	6423200	0	0	0	0	6468000	4908900	0	0	4220800	0	0	5209600	0	0	7024300	0	0	0	6045100	0	12967000	0	0	0	5706400	0	0	0	0	0	0	0	0	0	0	0	0	0	0	0	0	0	0	0	0	0	0	0	0	0	15833000	0	0	0	0	1	1	0	0	2	0	0	1	0	0	0	0	1	0	0	0	0	0	0	1	0	0	0	0	1	5	0	1	0	0	14				253	1132;17815;31310;51155	True;True;True;True	1154;18124;31839;52125	29588;442469;442470;442471;442472;442473;442474;442475;442476;442477;442478;800249;800250;800251;800252;800253;800254;800255;800256;800257;1298422	35830;514653;514654;926043;926044;926045;926046;926047;926048;926049;926050;926051;926052;1489249	35830;514653;926045;1489249
D3YTP0;A0A0R4J1G9;Q8CI59;E9QN92	D3YTP0;A0A0R4J1G9;Q8CI59;E9QN92	7;7;7;6	7;7;7;6	7;7;7;6	Metalloreductase STEAP3	Steap3	tr|D3YTP0|D3YTP0_MOUSE Metalloreductase STEAP3 (Fragment) OS=Mus musculus OX=10090 GN=Steap3 PE=1 SV=8;tr|A0A0R4J1G9|A0A0R4J1G9_MOUSE Metalloreductase STEAP3 OS=Mus musculus OX=10090 GN=Steap3 PE=1 SV=1;sp|Q8CI59|STEA3_MOUSE Metalloreductase STEAP3 OS=Mus	4	7	7	7	0	2	2	1	1	2	1	2	2	1	1	0	1	1	1	2	0	3	2	0	2	1	5	1	2	3	0	1	1	1	0	2	2	1	1	2	1	2	2	1	1	0	1	1	1	2	0	3	2	0	2	1	5	1	2	3	0	1	1	1	0	2	2	1	1	2	1	2	2	1	1	0	1	1	1	2	0	3	2	0	2	1	5	1	2	3	0	1	1	1	17.2	17.2	17.2	46.878	418	418;488;488;526	0.00023901	4.9019		By MS/MS	By MS/MS	By matching	By matching	By matching	By matching	By matching	By matching	By matching	By matching		By MS/MS	By MS/MS	By matching	By matching		By MS/MS	By matching		By MS/MS	By matching	By MS/MS	By matching	By MS/MS	By MS/MS		By MS/MS	By matching	By matching	0	5.3	5.3	2.6	2.6	5.3	2.6	5.3	5.3	2.6	2.6	0	2.6	2.6	2.6	5.3	0	7.9	5.3	0	5.3	2.6	12	2.6	6	8.4	0	2.6	3.3	2.6	589390000	0	8653200	47728000	16717000	6023900	14172000	3040800	130870000	32877000	10213000	10039000	0	9401500	0	6537900	17643000	0	24624000	11096000	0	44461000	3132900	65060000	13516000	10472000	59376000	0	27765000	12445000	3524600	0	0	0	0	0	0	0	0	0	0	0	0	0	0	0	0	0	0	0	0	0	0	120080000	0	0	69009000	0	0	0	0	0	2	1	0	0	0	0	0	0	0	0	0	1	1	0	0	0	1	0	0	1	0	4	0	1	2	0	1	0	0	15				254	25765;35918;36038;44631;45918;48157;57962	True;True;True;True;True;True;True	26203;36510;36632;45500;46801;49080;59060	652410;652411;652412;652413;652414;652415;652416;652417;652418;652419;652420;652421;915253;915254;918338;1133468;1165907;1165908;1165909;1221735;1221736;1221737;1221738;1221739;1221740;1221741;1221742;1221743;1221744;1221745;1477977;1477978;1477979;1477980;1477981;1477982;1477983;1477984;1477985;1477986;1477987;1477988;1477989;1477990	760920;760921;760922;760923;760924;760925;760926;1059152;1062830;1308127;1341233;1341234;1402532;1402533;1701751;1701752	760923;1059152;1062830;1308127;1341234;1402533;1701752
A0A0R4J1H0;Q3KNM2	A0A0R4J1H0;Q3KNM2	4;4	4;4	4;4	E3 ubiquitin-protein ligase MARCH5	2005-03-01	tr|A0A0R4J1H0|A0A0R4J1H0_MOUSE E3 ubiquitin-protein ligase MARCHF5 OS=Mus musculus OX=10090 GN=Marchf5 PE=1 SV=1;sp|Q3KNM2|MARH5_MOUSE E3 ubiquitin-protein ligase MARCHF5 OS=Mus musculus OX=10090 GN=Marchf5 PE=1 SV=1	2	4	4	4	1	0	3	2	3	2	3	3	3	2	1	3	1	2	3	3	2	2	2	3	4	3	1	2	2	2	2	1	1	3	1	0	3	2	3	2	3	3	3	2	1	3	1	2	3	3	2	2	2	3	4	3	1	2	2	2	2	1	1	3	1	0	3	2	3	2	3	3	3	2	1	3	1	2	3	3	2	2	2	3	4	3	1	2	2	2	2	1	1	3	21.3	21.3	21.3	27.363	244	244;278	0	12.241	By MS/MS		By MS/MS	By MS/MS	By MS/MS	By MS/MS	By MS/MS	By MS/MS	By MS/MS	By MS/MS	By MS/MS	By MS/MS	By MS/MS	By MS/MS	By MS/MS	By MS/MS	By MS/MS	By MS/MS	By MS/MS	By MS/MS	By MS/MS	By MS/MS	By MS/MS	By MS/MS	By MS/MS	By MS/MS	By MS/MS	By matching	By MS/MS	By MS/MS	3.7	0	14.8	10.2	14.8	11.1	14.8	14.8	14.8	11.1	6.6	14.8	6.6	11.1	14.8	14.8	10.2	11.1	10.2	14.8	21.3	14.8	6.6	10.2	10.2	11.1	10.2	4.5	6.6	14.8	1343900000	23212000	0	72616000	42614000	51660000	41199000	46395000	70864000	61383000	20998000	29288000	68391000	26534000	34033000	45513000	80209000	53040000	25033000	41770000	71569000	119300000	60139000	16523000	21890000	51462000	27531000	26178000	1866000	15063000	97680000	0	0	58071000	69398000	55762000	76926000	69838000	38973000	37888000	0	0	68751000	0	43634000	39730000	54548000	60938000	0	48992000	63650000	70313000	61616000	0	21787000	69949000	46689000	28247000	0	0	56026000	1	0	2	2	3	1	3	4	3	2	1	4	1	2	3	4	3	4	3	5	4	2	1	0	4	2	1	0	2	3	70				255	26072;41619;56552;62261	True;True;True;True	26528;42451;57631;63444	661417;661418;661419;661420;661421;661422;661423;661424;661425;661426;661427;661428;661429;661430;661431;661432;661433;661434;661435;661436;661437;661438;661439;661440;661441;661442;661443;661444;661445;661446;661447;661448;661449;661450;1062471;1062472;1062473;1062474;1062475;1062476;1062477;1062478;1062479;1062480;1062481;1062482;1062483;1062484;1062485;1062486;1062487;1062488;1062489;1062490;1062491;1440971;1594670;1594671;1594672;1594673;1594674;1594675;1594676;1594677;1594678;1594679;1594680;1594681;1594682;1594683;1594684;1594685;1594686;1594687;1594688;1594689;1594690;1594691;1594692;1594693;1594694;1594695;1594696;1594697;1594698	772124;772125;772126;772127;772128;772129;772130;772131;772132;772133;772134;772135;772136;772137;772138;772139;772140;772141;772142;772143;772144;772145;772146;772147;772148;772149;772150;772151;772152;772153;772154;772155;772156;772157;772158;1229569;1229570;1229571;1229572;1229573;1229574;1229575;1229576;1229577;1229578;1229579;1229580;1229581;1229582;1229583;1229584;1229585;1229586;1229587;1229588;1229589;1229590;1655928;1842775;1842776;1842777;1842778;1842779;1842780;1842781;1842782;1842783;1842784;1842785;1842786;1842787;1842788;1842789;1842790	772146;1229580;1655928;1842790
A0A0R4J1H8;A0A286YDQ8;E9QMY5;Q9QXN0;E9Q6I3	A0A0R4J1H8;A0A286YDQ8;E9QMY5;Q9QXN0;E9Q6I3	5;5;5;5;4	5;5;5;5;4	5;5;5;5;4	Protein Shroom3	Shroom3	tr|A0A0R4J1H8|A0A0R4J1H8_MOUSE Protein Shroom3 OS=Mus musculus OX=10090 GN=Shroom3 PE=1 SV=1;tr|A0A286YDQ8|A0A286YDQ8_MOUSE Protein Shroom3 OS=Mus musculus OX=10090 GN=Shroom3 PE=1 SV=1;tr|E9QMY5|E9QMY5_MOUSE Protein Shroom3 OS=Mus musculus OX=10090 GN=Shr	5	5	5	5	0	0	2	0	0	1	1	2	0	2	0	1	1	1	2	1	0	0	1	1	1	0	1	1	1	0	1	1	0	0	0	0	2	0	0	1	1	2	0	2	0	1	1	1	2	1	0	0	1	1	1	0	1	1	1	0	1	1	0	0	0	0	2	0	0	1	1	2	0	2	0	1	1	1	2	1	0	0	1	1	1	0	1	1	1	0	1	1	0	0	3.6	3.6	3.6	195.43	1805	1805;1899;1980;1986;1849	0.00022989	4.0778			By MS/MS			By matching	By MS/MS	By matching		By matching		By MS/MS	By matching	By matching	By matching	By matching			By matching	By MS/MS	By matching		By matching	By matching	By MS/MS		By MS/MS	By MS/MS			0	0	1.8	0	0	0.6	0.7	1.3	0	0.9	0	0.6	0.4	0.7	1.1	0.6	0	0	0.7	0.6	0.7	0	0.5	0.5	0.7	0	0.7	0.4	0	0	169610000	0	0	8456900	0	0	6553100	2109800	13261000	0	18643000	0	0	3070800	8279600	17719000	5570100	0	0	6455400	7370900	16187000	0	16172000	19723000	15698000	0	0	4343700	0	0	0	0	0	0	0	0	0	11893000	0	0	0	0	0	0	0	0	0	0	0	0	0	0	0	0	0	0	0	0	0	0	0	0	2	0	0	0	1	0	0	0	0	1	0	0	0	0	0	0	0	1	0	0	0	0	1	0	1	1	0	0	8				256	961;21141;29053;37948;49001	True;True;True;True;True	978;21510;29545;38658;49933	25267;25268;25269;25270;25271;25272;25273;25274;528142;528143;528144;740823;740824;740825;740826;740827;968737;1243394;1243395;1243396;1243397;1243398;1243399	30522;30523;30524;614603;859955;1121866;1425781;1425782	30522;614603;859955;1121866;1425781
H3BJR8;A0A0R4J282;H3BJ24;A0A0R4J1H9;H3BL33;H3BJM1;E2S038;H3BLF2;D3Z6Q4;D3Z6Q3;P58462;D3Z0J5	H3BJR8;A0A0R4J282;H3BJ24;A0A0R4J1H9;H3BL33;H3BJM1;E2S038;H3BLF2;D3Z6Q4;D3Z6Q3;P58462;D3Z0J5	3;3;3;3;3;3;3;3;3;3;3;2	3;3;3;3;3;3;3;3;3;3;3;2	2;2;2;2;2;2;2;2;2;2;2;2	Forkhead box protein P1	Foxp1	tr|H3BJR8|H3BJR8_MOUSE Forkhead box protein P1 OS=Mus musculus OX=10090 GN=Foxp1 PE=1 SV=1;tr|A0A0R4J282|A0A0R4J282_MOUSE Forkhead box protein P1 OS=Mus musculus OX=10090 GN=Foxp1 PE=1 SV=1;tr|H3BJ24|H3BJ24_MOUSE Forkhead box protein P1 OS=Mus musculus OX=	12	3	3	2	1	0	0	0	0	0	0	1	1	1	0	1	0	0	0	0	0	0	0	0	0	0	1	1	1	0	0	0	0	0	1	0	0	0	0	0	0	1	1	1	0	1	0	0	0	0	0	0	0	0	0	0	1	1	1	0	0	0	0	0	0	0	0	0	0	0	0	1	1	1	0	1	0	0	0	0	0	0	0	0	0	0	1	1	0	0	0	0	0	0	5.3	5.3	3	63.078	564	564;576;577;673;674;675;705;706;706;706;705;348	0.00065132	3.1668	By matching							By MS/MS	By MS/MS	By MS/MS		By matching											By MS/MS	By matching	By MS/MS						2.3	0	0	0	0	0	0	3	3	3	0	3	0	0	0	0	0	0	0	0	0	0	2	3	2.3	0	0	0	0	0	110550000	2035500	0	0	0	0	0	0	37942000	11638000	10761000	0	6937800	0	0	0	0	0	0	0	0	0	0	5590300	6587800	29056000	0	0	0	0	0	0	0	0	0	0	0	0	34519000	0	0	0	0	0	0	0	0	0	0	0	0	0	0	0	0	0	0	0	0	0	0	0	0	0	0	0	0	0	2	1	1	0	0	0	0	0	0	0	0	0	0	0	0	1	0	2	0	0	0	0	0	7				257	22798;22799;43526	True;True;True	23189;23190;44383	569745;569746;569747;569748;569749;569750;569751;1107563;1107564;1107565	662528;662529;662530;662531;662532;1279915;1279916	662528;662530;1279915
A0A0R4J1I6;Q9QY81;F6XGN0	A0A0R4J1I6;Q9QY81;F6XGN0	31;31;16	31;31;16	31;31;16	Nuclear pore membrane glycoprotein 210	Nup210	tr|A0A0R4J1I6|A0A0R4J1I6_MOUSE Nuclear pore membrane glycoprotein 210 OS=Mus musculus OX=10090 GN=Nup210 PE=1 SV=1;sp|Q9QY81|PO210_MOUSE Nuclear pore membrane glycoprotein 210 OS=Mus musculus OX=10090 GN=Nup210 PE=1 SV=2;tr|F6XGN0|F6XGN0_MOUSE Nuclear pore	3	31	31	31	13	11	16	12	18	13	15	26	20	16	16	18	12	16	13	17	19	17	12	11	17	19	17	16	23	13	19	10	16	16	13	11	16	12	18	13	15	26	20	16	16	18	12	16	13	17	19	17	12	11	17	19	17	16	23	13	19	10	16	16	13	11	16	12	18	13	15	26	20	16	16	18	12	16	13	17	19	17	12	11	17	19	17	16	23	13	19	10	16	16	22.1	22.1	22.1	199.48	1842	1842;1886;1076	0	172.7	By MS/MS	By MS/MS	By MS/MS	By MS/MS	By MS/MS	By MS/MS	By MS/MS	By MS/MS	By MS/MS	By MS/MS	By MS/MS	By MS/MS	By MS/MS	By MS/MS	By MS/MS	By MS/MS	By MS/MS	By MS/MS	By MS/MS	By MS/MS	By MS/MS	By MS/MS	By MS/MS	By MS/MS	By MS/MS	By MS/MS	By MS/MS	By MS/MS	By MS/MS	By MS/MS	7.3	6	11.1	8	11.3	7.7	9.4	19.2	14.8	12.4	10.6	11.5	6.9	10.5	8.4	11.5	14.2	11.2	7.5	6.6	12.8	12.2	10.6	11.7	15.7	8.6	14.1	6.2	12.4	10	10699000000	202010000	345440000	325370000	159810000	298890000	195360000	213250000	1362600000	479400000	370820000	269890000	439780000	165190000	299750000	252670000	256650000	373240000	300460000	206420000	201140000	514780000	560440000	140780000	470090000	718030000	358680000	351200000	165010000	358960000	343420000	370160000	366320000	325700000	349720000	428550000	365690000	316640000	519430000	390300000	357310000	295480000	376830000	368460000	351350000	389480000	359540000	307860000	362350000	260700000	327310000	328730000	494100000	244770000	413450000	642950000	547240000	328240000	314580000	397860000	363850000	14	11	18	11	16	10	10	45	21	15	10	17	7	10	11	12	13	16	9	8	19	17	12	18	26	13	18	9	18	13	447				258	2340;3038;4180;5188;5191;5876;8526;10546;12989;13847;13930;21733;26829;27098;31973;34593;42631;45781;48396;51035;53205;55442;57018;57665;57805;59097;60683;60827;61162;61874;62221	True;True;True;True;True;True;True;True;True;True;True;True;True;True;True;True;True;True;True;True;True;True;True;True;True;True;True;True;True;True;True	2389;3102;4279;5302;5305;5999;8689;10754;13225;14089;14176;22113;27294;27566;32512;35169;43478;46664;49321;52005;54211;56497;58105;58760;58901;60216;61834;61978;62320;63051;63404	59933;59934;59935;59936;59937;59938;59939;59940;59941;59942;59943;59944;59945;59946;59947;59948;59949;59950;59951;59952;59953;59954;59955;59956;59957;59958;59959;59960;59961;59962;78807;78808;78809;78810;78811;78812;78813;78814;78815;78816;78817;108310;108311;108312;108313;108314;108315;108316;108317;108318;108319;108320;108321;108322;108323;108324;108325;108326;108327;108328;108329;108330;108331;108332;108333;108334;108335;108336;108337;108338;108339;108340;108341;108342;108343;108344;108345;108346;108347;108348;108349;133924;133925;133926;133927;133928;133929;133930;133931;133985;133986;152534;152535;152536;152537;152538;152539;152540;152541;152542;152543;152544;152545;152546;152547;152548;152549;152550;152551;152552;152553;152554;152555;152556;152557;152558;152559;152560;152561;152562;152563;152564;152565;152566;152567;152568;152569;152570;152571;152572;152573;152574;152575;152576;152577;152578;152579;152580;152581;152582;152583;152584;152585;152586;152587;152588;152589;152590;152591;152592;152593;152594;152595;217698;217699;267697;267698;267699;267700;267701;267702;267703;267704;267705;267706;267707;267708;267709;326314;326315;326316;326317;326318;326319;326320;326321;326322;326323;326324;326325;326326;326327;326328;326329;326330;326331;326332;326333;326334;326335;326336;326337;326338;326339;326340;326341;326342;326343;326344;346767;346768;346769;346770;346771;346772;346773;346774;346775;346776;346777;346778;346779;346780;346781;346782;346783;346784;346785;346786;346787;346788;346789;346790;346791;346792;348844;348845;348846;542200;542201;542202;542203;542204;542205;542206;542207;542208;542209;542210;542211;542212;542213;542214;542215;542216;542217;542218;542219;542220;542221;542222;542223;542224;542225;542226;542227;542228;542229;542230;542231;542232;681007;681008;681009;681010;681011;681012;681013;687396;687397;687398;687399;687400;687401;687402;687403;687404;687405;687406;687407;687408;687409;818022;818023;818024;818025;818026;818027;818028;818029;818030;818031;818032;818033;818034;818035;818036;818037;818038;818039;818040;818041;818042;818043;818044;818045;818046;818047;818048;818049;818050;818051;818052;818053;818054;880384;880385;880386;880387;880388;880389;880390;880391;880392;880393;880394;880395;880396;880397;880398;880399;880400;880401;880402;880403;880404;880405;880406;880407;880408;880409;880410;880411;880412;880413;880414;880415;880416;1084981;1084982;1084983;1084984;1084985;1084986;1084987;1084988;1084989;1084990;1084991;1084992;1084993;1084994;1084995;1084996;1084997;1084998;1084999;1085000;1085001;1085002;1161598;1161599;1161600;1161601;1161602;1161603;1161604;1161605;1161606;1161607;1161608;1161609;1161610;1161611;1161612;1161613;1161614;1161615;1161616;1161617;1161618;1161619;1161620;1161621;1161622;1161623;1161624;1161625;1227666;1295617;1295618;1350162;1350163;1350164;1350165;1350166;1350167;1350168;1350169;1350170;1350171;1350172;1350173;1350174;1350175;1350176;1350177;1350178;1350179;1350180;1350181;1350182;1350183;1350184;1350185;1350186;1350187;1350188;1350189;1350190;1410112;1410113;1410114;1410115;1410116;1410117;1410118;1410119;1410120;1410121;1410122;1410123;1410124;1410125;1410126;1410127;1410128;1410129;1410130;1410131;1410132;1410133;1410134;1456033;1456034;1456035;1456036;1456037;1456038;1456039;1456040;1456041;1456042;1456043;1470349;1470350;1470351;1470352;1470353;1470354;1470355;1470356;1470357;1470358;1470359;1470360;1470361;1470362;1470363;1470364;1470365;1470366;1470367;1470368;1470369;1470370;1470371;1473966;1473967;1473968;1473969;1473970;1473971;1473972;1473973;1473974;1473975;1473976;1508097;1508098;1508099;1508100;1508101;1508102;1508103;1508104;1508105;1508106;1508107;1508108;1508109;1508110;1508111;1508112;1508113;1508114;1508115;1508116;1508117;1508118;1508119;1508120;1508121;1508122;1508123;1508124;1508125;1508126;1508127;1508128;1551576;1551577;1551578;1551579;1551580;1551581;1551582;1551583;1551584;1551585;1551586;1551587;1551588;1551589;1551590;1551591;1551592;1551593;1551594;1555131;1555132;1555133;1555134;1555135;1555136;1555137;1555138;1555139;1564549;1564550;1564551;1564552;1564553;1564554;1564555;1564556;1585128;1585129;1585130;1585131;1585132;1585133;1585134;1585135;1585136;1585137;1585138;1585139;1585140;1585141;1585142;1593915;1593916;1593917;1593918;1593919;1593920;1593921;1593922;1593923;1593924;1593925;1593926;1593927;1593928;1593929;1593930	70908;70909;70910;70911;93024;93025;93026;93027;93028;93029;93030;93031;93032;93033;93034;93035;93036;93037;93038;93039;93040;93041;93042;93043;93044;128519;128520;128521;128522;128523;128524;128525;128526;128527;128528;128529;128530;128531;128532;128533;128534;128535;128536;128537;128538;128539;128540;128541;128542;128543;128544;128545;128546;128547;128548;128549;128550;128551;128552;128553;128554;128555;128556;128557;158328;158329;158330;158331;158387;180160;180161;180162;180163;180164;180165;180166;180167;180168;180169;180170;180171;180172;180173;180174;180175;180176;180177;180178;180179;180180;180181;180182;180183;180184;180185;180186;180187;180188;180189;180190;180191;180192;180193;180194;180195;180196;180197;180198;180199;180200;180201;180202;180203;180204;180205;180206;180207;180208;180209;180210;180211;180212;180213;180214;180215;180216;180217;180218;180219;180220;180221;180222;180223;180224;180225;180226;180227;180228;180229;256494;256495;314432;314433;314434;314435;314436;314437;314438;314439;314440;314441;314442;382509;382510;382511;382512;382513;382514;382515;382516;382517;382518;382519;382520;382521;382522;382523;382524;382525;382526;382527;382528;382529;382530;382531;382532;382533;382534;405760;405761;405762;405763;405764;405765;405766;405767;405768;405769;405770;405771;405772;405773;405774;405775;405776;405777;405778;408031;630678;630679;630680;630681;630682;630683;630684;630685;630686;630687;630688;630689;630690;630691;630692;630693;630694;630695;630696;630697;630698;630699;630700;630701;630702;630703;630704;630705;630706;630707;630708;630709;630710;630711;630712;630713;630714;630715;630716;630717;630718;630719;630720;630721;630722;630723;630724;630725;630726;630727;794932;794933;802562;802563;802564;802565;802566;802567;802568;802569;802570;802571;946796;946797;946798;946799;946800;946801;946802;1018927;1018928;1018929;1018930;1018931;1018932;1018933;1018934;1018935;1018936;1018937;1018938;1018939;1018940;1018941;1018942;1018943;1018944;1018945;1018946;1018947;1018948;1018949;1018950;1018951;1018952;1018953;1018954;1018955;1018956;1018957;1018958;1018959;1018960;1254375;1254376;1254377;1254378;1254379;1254380;1254381;1254382;1254383;1336706;1336707;1336708;1336709;1336710;1336711;1336712;1336713;1336714;1336715;1336716;1336717;1336718;1336719;1336720;1336721;1336722;1336723;1336724;1336725;1409227;1486305;1550186;1550187;1550188;1550189;1550190;1550191;1550192;1619473;1619474;1619475;1619476;1619477;1619478;1619479;1619480;1619481;1619482;1619483;1619484;1619485;1619486;1619487;1619488;1619489;1619490;1619491;1619492;1619493;1619494;1619495;1619496;1619497;1619498;1619499;1619500;1619501;1619502;1619503;1619504;1675611;1675612;1692466;1692467;1692468;1692469;1692470;1692471;1692472;1692473;1692474;1692475;1696822;1696823;1696824;1696825;1696826;1696827;1696828;1696829;1738958;1738959;1738960;1738961;1738962;1738963;1738964;1738965;1738966;1738967;1738968;1738969;1738970;1738971;1738972;1738973;1738974;1738975;1738976;1738977;1738978;1738979;1738980;1738981;1738982;1738983;1738984;1738985;1738986;1738987;1738988;1738989;1738990;1738991;1738992;1738993;1790316;1790317;1794164;1794165;1794166;1794167;1794168;1794169;1794170;1794171;1794172;1805795;1805796;1805797;1805798;1805799;1805800;1831797;1831798;1831799;1831800;1831801;1831802;1831803;1831804;1831805;1841946;1841947;1841948;1841949;1841950;1841951;1841952;1841953;1841954;1841955;1841956;1841957;1841958;1841959;1841960;1841961	70911;93030;128547;158328;158387;180186;256494;314438;382520;405766;408031;630691;794932;802565;946799;1018937;1254382;1336713;1409227;1486305;1550191;1619488;1675611;1692475;1696822;1738983;1790316;1794166;1805795;1831799;1841957
A0A0R4J1J1	A0A0R4J1J1	3	3	3			tr|A0A0R4J1J1|A0A0R4J1J1_MOUSE Probable hydrolase PNKD OS=Mus musculus OX=10090 GN=Pnkd PE=1 SV=1	1	3	3	3	3	2	2	2	2	2	3	2	2	2	1	2	2	2	2	2	2	1	1	1	1	2	1	2	2	2	2	3	2	2	3	2	2	2	2	2	3	2	2	2	1	2	2	2	2	2	2	1	1	1	1	2	1	2	2	2	2	3	2	2	3	2	2	2	2	2	3	2	2	2	1	2	2	2	2	2	2	1	1	1	1	2	1	2	2	2	2	3	2	2	21.1	21.1	21.1	15.57	142	142	0	25.669	By MS/MS	By MS/MS	By MS/MS	By MS/MS	By MS/MS	By MS/MS	By MS/MS	By MS/MS	By MS/MS	By MS/MS	By MS/MS	By MS/MS	By MS/MS	By MS/MS	By MS/MS	By MS/MS	By MS/MS	By MS/MS	By MS/MS	By MS/MS	By MS/MS	By MS/MS	By MS/MS	By MS/MS	By MS/MS	By MS/MS	By MS/MS	By MS/MS	By MS/MS	By MS/MS	21.1	21.1	9.2	9.2	9.2	9.2	21.1	9.2	9.2	9.2	7.7	9.2	9.2	9.2	9.2	9.2	9.2	7.7	7.7	7.7	7.7	9.2	7.7	9.2	9.2	9.2	9.2	21.1	9.2	9.2	1036400000	37427000	17963000	36814000	29467000	38029000	23767000	36032000	58140000	54228000	42639000	22153000	66085000	20802000	34756000	47378000	37737000	44084000	14227000	18813000	13488000	30952000	44878000	7257400	42155000	43880000	20029000	43601000	23482000	42919000	43260000	39787000	41943000	43643000	40341000	46574000	37068000	48769000	32719000	48525000	33078000	0	46692000	34913000	39764000	46853000	44068000	36220000	0	0	0	0	45578000	0	36540000	46586000	25429000	43556000	31054000	32200000	41753000	3	1	1	2	3	2	5	5	2	2	2	3	1	2	1	2	3	2	2	1	1	2	1	2	2	1	3	1	3	2	63				259	5192;60658;60659	True;True;True	5306;61809;61810	133987;133988;133989;133990;133991;1551009;1551010;1551011;1551012;1551013;1551014;1551015;1551016;1551017;1551018;1551019;1551020;1551021;1551022;1551023;1551024;1551025;1551026;1551027;1551028;1551029;1551030;1551031;1551032;1551033;1551034;1551035;1551036;1551037;1551038;1551039;1551040;1551041;1551042;1551043;1551044;1551045;1551046;1551047;1551048;1551049;1551050;1551051;1551052;1551053;1551054;1551055;1551056;1551057;1551058;1551059;1551060;1551061;1551062;1551063;1551064;1551065;1551066;1551067;1551068;1551069;1551070;1551071;1551072;1551073;1551074;1551075	158388;158389;158390;158391;1789824;1789825;1789826;1789827;1789828;1789829;1789830;1789831;1789832;1789833;1789834;1789835;1789836;1789837;1789838;1789839;1789840;1789841;1789842;1789843;1789844;1789845;1789846;1789847;1789848;1789849;1789850;1789851;1789852;1789853;1789854;1789855;1789856;1789857;1789858;1789859;1789860;1789861;1789862;1789863;1789864;1789865;1789866;1789867;1789868;1789869;1789870;1789871;1789872;1789873;1789874;1789875;1789876;1789877;1789878;1789879;1789880;1789881;1789882	158391;1789850;1789881
Q05BG1;E9QA19;A0A0R4J1K1;Q8BT14	Q05BG1;E9QA19;A0A0R4J1K1;Q8BT14	1;1;1;1	1;1;1;1	1;1;1;1	CCR4-NOT transcription complex subunit 4	Cnot4	tr|Q05BG1|Q05BG1_MOUSE CCR4-NOT transcription complex subunit 4 OS=Mus musculus OX=10090 GN=Cnot4 PE=1 SV=1;tr|E9QA19|E9QA19_MOUSE CCR4-NOT transcription complex subunit 4 OS=Mus musculus OX=10090 GN=Cnot4 PE=1 SV=1;tr|A0A0R4J1K1|A0A0R4J1K1_MOUSE CCR4-NOT	4	1	1	1	1	0	0	0	0	0	1	0	0	0	0	0	0	0	1	0	0	0	0	0	0	0	0	1	0	0	0	1	0	0	1	0	0	0	0	0	1	0	0	0	0	0	0	0	1	0	0	0	0	0	0	0	0	1	0	0	0	1	0	0	1	0	0	0	0	0	1	0	0	0	0	0	0	0	1	0	0	0	0	0	0	0	0	1	0	0	0	1	0	0	2	2	2	70.332	639	639;642;710;575	0.0029857	2.0613	By MS/MS						By MS/MS								By matching									By matching				By matching			2	0	0	0	0	0	2	0	0	0	0	0	0	0	2	0	0	0	0	0	0	0	0	2	0	0	0	2	0	0	38566000	5782900	0	0	0	0	0	4190800	0	0	0	0	0	0	0	8677700	0	0	0	0	0	0	0	0	11838000	0	0	0	8076700	0	0	0	0	0	0	0	0	0	0	0	0	0	0	0	0	0	0	0	0	0	0	0	0	0	0	0	0	0	13648000	0	0	1	0	0	0	0	0	1	0	0	0	0	0	0	0	0	0	0	0	0	0	0	0	0	0	0	0	0	0	0	0	2				260	2649	TRUE	2707	68335;68336;68337;68338;68339	80747;80748	80747
A0A0R4J1L2;Q91VK2;F6ZFU0;D3Z7N2;D3YY68	A0A0R4J1L2;Q91VK2;F6ZFU0;D3Z7N2;D3YY68	17;16;16;11;10	1;0;1;1;0	1;0;1;1;0		Eef1d	tr|A0A0R4J1L2|A0A0R4J1L2_MOUSE Elongation factor 1-delta OS=Mus musculus OX=10090 GN=Eef1d PE=1 SV=1;tr|Q91VK2|Q91VK2_MOUSE Eef1d protein OS=Mus musculus OX=10090 GN=Eef1d PE=1 SV=1;tr|F6ZFU0|F6ZFU0_MOUSE Elongation factor 1-delta (Fragment) OS=Mus musculu	5	17	1	1	13	8	14	13	13	14	13	14	15	14	14	16	15	13	13	15	14	12	14	13	11	13	12	16	13	10	17	11	9	11	1	1	1	1	1	1	1	1	1	1	1	1	1	1	1	1	1	1	1	1	1	1	1	1	1	1	1	1	1	1	1	1	1	1	1	1	1	1	1	1	1	1	1	1	1	1	1	1	1	1	1	1	1	1	1	1	1	1	1	1	63.4	8.2	8.2	28.728	257	257;276;552;129;190	0	119.63	By MS/MS	By MS/MS	By MS/MS	By MS/MS	By MS/MS	By MS/MS	By MS/MS	By MS/MS	By MS/MS	By MS/MS	By MS/MS	By MS/MS	By MS/MS	By MS/MS	By MS/MS	By MS/MS	By MS/MS	By MS/MS	By MS/MS	By MS/MS	By MS/MS	By MS/MS	By MS/MS	By MS/MS	By MS/MS	By MS/MS	By MS/MS	By MS/MS	By MS/MS	By MS/MS	50.2	33.5	59.5	60.3	56.8	60.3	59.9	60.3	63	60.3	60.3	63.4	59.9	56.8	56.8	60.7	60.7	57.6	60.3	51	47.9	60.3	56.8	63.4	60.3	44	63.4	51	38.9	52.9	2577500000	71786000	55922000	74855000	56798000	71824000	89313000	59777000	125700000	89452000	86043000	120190000	118700000	71788000	75698000	92836000	108830000	108240000	81174000	104180000	120390000	86271000	119110000	41043000	102410000	31916000	126670000	73535000	68630000	73917000	70454000	0	0	0	0	0	0	0	114910000	0	0	0	0	0	0	0	0	0	0	0	0	0	0	0	0	0	0	0	0	0	0	2	2	2	3	2	2	2	5	3	3	3	3	3	3	3	3	3	3	4	2	4	3	2	3	2	2	2	2	3	3	82				261	5399;5400;5401;5594;16820;18072;21876;27182;27183;28803;29108;34318;36188;44320;45297;48804;50959	False;False;False;False;False;False;False;False;False;False;False;False;False;True;False;False;False	5514;5515;5516;5712;17108;18388;22257;27651;27652;29291;29601;34892;36787;45186;46173;49733;51926	139674;139675;139676;139677;139678;139679;139680;139681;139682;139683;139684;139685;139686;139687;139688;139689;139690;139691;139692;139693;139694;139695;139696;139697;139698;139699;139700;139701;139702;139703;139704;139705;139706;139707;139708;139709;139710;139711;139712;139713;139714;139715;139716;139717;139718;139719;139720;139721;139722;139723;139724;139725;139726;139727;139728;139729;139730;139731;139732;139733;139734;139735;139736;139737;139738;139739;139740;139741;139742;139743;139744;139745;139746;139747;139748;139749;139750;139751;139752;139753;139754;139755;145030;145031;145032;145033;145034;145035;145036;145037;145038;145039;145040;145041;145042;145043;145044;145045;145046;145047;145048;145049;145050;418739;418740;418741;418742;418743;418744;418745;418746;418747;418748;418749;418750;418751;418752;418753;418754;418755;418756;418757;418758;418759;418760;418761;418762;418763;418764;418765;418766;418767;418768;418769;418770;448812;448813;448814;448815;448816;448817;448818;448819;448820;448821;448822;448823;448824;448825;448826;448827;448828;448829;448830;448831;448832;448833;448834;448835;448836;448837;448838;448839;448840;448841;448842;448843;448844;448845;448846;546669;546670;546671;546672;546673;546674;546675;546676;546677;546678;546679;546680;546681;546682;546683;546684;546685;546686;546687;546688;546689;546690;546691;546692;546693;546694;546695;546696;546697;546698;546699;546700;546701;546702;546703;546704;546705;546706;546707;546708;546709;546710;546711;546712;546713;546714;546715;546716;546717;546718;546719;546720;546721;546722;546723;546724;546725;546726;546727;546728;546729;546730;546731;546732;546733;546734;546735;546736;546737;546738;546739;546740;546741;546742;546743;546744;546745;546746;689767;689768;689769;689770;689771;689772;689773;689774;689775;689776;689777;689778;689779;689780;689781;689782;689783;689784;689785;689786;689787;689788;689789;689790;689791;689792;689793;689794;689795;689796;689797;689798;689799;689800;689801;689802;689803;689804;689805;689806;689807;689808;689809;689810;689811;689812;689813;689814;689815;689816;689817;689818;689819;689820;689821;689822;689823;689824;689825;689826;689827;689828;689829;689830;689831;689832;689833;689834;689835;689836;689837;734681;734682;734683;734684;734685;734686;734687;734688;734689;734690;734691;734692;734693;734694;734695;734696;734697;734698;734699;734700;734701;734702;734703;734704;734705;734706;734707;734708;734709;734710;734711;734712;734713;734714;734715;734716;734717;734718;734719;734720;734721;734722;734723;734724;734725;734726;734727;734728;734729;734730;734731;734732;734733;742441;742442;742443;742444;742445;742446;742447;742448;742449;742450;742451;742452;742453;742454;742455;742456;742457;742458;742459;742460;742461;742462;742463;742464;874379;874380;874381;874382;874383;874384;874385;874386;874387;874388;874389;874390;874391;874392;874393;874394;874395;874396;874397;874398;874399;874400;874401;874402;874403;874404;874405;874406;874407;874408;874409;874410;874411;874412;874413;874414;922825;922826;922827;922828;922829;922830;922831;922832;922833;922834;922835;922836;922837;922838;922839;922840;922841;922842;922843;922844;922845;922846;922847;922848;922849;922850;922851;922852;922853;922854;922855;922856;922857;922858;922859;922860;922861;922862;922863;922864;922865;922866;922867;922868;922869;922870;922871;922872;922873;922874;922875;922876;922877;922878;922879;922880;922881;922882;922883;922884;922885;922886;922887;922888;1125596;1125597;1125598;1125599;1125600;1125601;1125602;1125603;1125604;1125605;1125606;1125607;1125608;1125609;1125610;1125611;1125612;1125613;1125614;1125615;1125616;1125617;1125618;1125619;1125620;1125621;1125622;1125623;1125624;1125625;1125626;1125627;1125628;1150008;1150009;1150010;1150011;1150012;1150013;1150014;1150015;1150016;1150017;1150018;1150019;1150020;1150021;1150022;1150023;1150024;1150025;1150026;1150027;1150028;1150029;1237897;1237898;1237899;1237900;1237901;1237902;1237903;1237904;1237905;1237906;1237907;1237908;1237909;1237910;1237911;1237912;1237913;1237914;1237915;1237916;1237917;1237918;1237919;1237920;1237921;1237922;1237923;1237924;1237925;1237926;1237927;1237928;1237929;1237930;1237931;1237932;1237933;1237934;1237935;1237936;1237937;1237938;1237939;1237940;1237941;1237942;1237943;1237944;1237945;1237946;1237947;1237948;1237949;1237950;1237951;1237952;1237953;1237954;1237955;1237956;1294015;1294016;1294017;1294018;1294019;1294020;1294021;1294022;1294023;1294024;1294025;1294026;1294027;1294028;1294029;1294030;1294031;1294032;1294033;1294034;1294035;1294036;1294037;1294038;1294039;1294040;1294041;1294042;1294043;1294044;1294045;1294046	164591;164592;164593;164594;164595;164596;164597;164598;164599;164600;164601;164602;164603;164604;164605;164606;164607;164608;164609;164610;164611;164612;164613;164614;164615;164616;164617;164618;164619;164620;164621;164622;164623;164624;164625;164626;164627;164628;164629;164630;164631;164632;164633;164634;164635;164636;164637;164638;164639;164640;164641;164642;164643;164644;164645;164646;164647;164648;164649;164650;164651;164652;164653;164654;164655;164656;164657;164658;164659;164660;164661;164662;164663;164664;164665;164666;164667;164668;164669;164670;164671;164672;164673;164674;164675;164676;164677;164678;164679;164680;164681;164682;164683;164684;164685;164686;164687;164688;164689;164690;164691;164692;164693;164694;164695;164696;164697;164698;164699;164700;164701;164702;164703;171495;171496;171497;171498;171499;171500;171501;171502;171503;171504;171505;171506;171507;171508;171509;171510;171511;171512;171513;171514;171515;171516;171517;171518;171519;171520;171521;171522;171523;171524;171525;171526;171527;171528;171529;171530;171531;171532;171533;171534;171535;171536;487656;487657;487658;487659;487660;487661;487662;487663;487664;487665;487666;487667;487668;487669;487670;487671;487672;487673;487674;522132;522133;522134;522135;522136;522137;522138;522139;522140;522141;522142;522143;522144;522145;522146;522147;522148;522149;522150;522151;522152;522153;522154;522155;522156;522157;522158;522159;522160;522161;522162;522163;522164;522165;522166;522167;522168;522169;522170;522171;522172;522173;522174;522175;522176;522177;522178;522179;522180;522181;522182;522183;522184;522185;522186;522187;522188;522189;522190;522191;522192;522193;522194;522195;522196;636456;636457;636458;636459;636460;636461;636462;636463;636464;636465;636466;636467;636468;636469;636470;636471;636472;636473;636474;636475;636476;636477;636478;636479;636480;636481;636482;636483;636484;636485;636486;636487;636488;636489;636490;636491;636492;636493;636494;636495;636496;636497;636498;636499;636500;636501;636502;636503;636504;636505;636506;636507;636508;636509;636510;636511;636512;636513;636514;636515;636516;636517;636518;636519;636520;636521;636522;636523;636524;636525;636526;636527;636528;636529;636530;636531;636532;636533;636534;636535;636536;636537;636538;805574;805575;805576;805577;805578;805579;805580;805581;805582;805583;805584;805585;805586;805587;805588;805589;805590;805591;805592;805593;805594;805595;805596;805597;805598;805599;805600;805601;805602;805603;805604;805605;805606;805607;805608;805609;805610;805611;805612;805613;805614;805615;805616;805617;805618;805619;805620;805621;805622;805623;805624;805625;805626;805627;805628;805629;805630;805631;805632;805633;805634;805635;805636;805637;805638;805639;805640;805641;805642;805643;805644;805645;805646;805647;805648;805649;805650;805651;805652;805653;805654;805655;805656;805657;805658;805659;805660;805661;805662;805663;805664;805665;805666;805667;805668;805669;805670;805671;805672;805673;805674;805675;854135;854136;854137;854138;854139;854140;854141;854142;854143;854144;854145;854146;854147;854148;854149;854150;854151;854152;854153;854154;854155;854156;854157;854158;854159;854160;854161;854162;854163;854164;854165;854166;854167;854168;854169;854170;854171;854172;854173;854174;854175;854176;854177;854178;854179;854180;854181;854182;854183;854184;854185;854186;854187;854188;854189;854190;854191;854192;854193;854194;854195;861572;861573;861574;861575;861576;861577;861578;861579;861580;861581;861582;861583;861584;861585;1012029;1012030;1012031;1012032;1012033;1012034;1012035;1012036;1012037;1012038;1012039;1012040;1012041;1012042;1012043;1012044;1012045;1012046;1012047;1012048;1012049;1012050;1012051;1012052;1012053;1012054;1012055;1012056;1012057;1012058;1012059;1012060;1012061;1012062;1012063;1012064;1012065;1012066;1012067;1012068;1012069;1012070;1012071;1012072;1012073;1012074;1012075;1012076;1012077;1012078;1012079;1012080;1012081;1012082;1012083;1068489;1068490;1068491;1068492;1068493;1068494;1068495;1068496;1068497;1068498;1068499;1068500;1068501;1068502;1068503;1068504;1068505;1068506;1068507;1068508;1068509;1068510;1068511;1068512;1068513;1068514;1068515;1068516;1068517;1068518;1068519;1068520;1068521;1068522;1068523;1068524;1068525;1068526;1068527;1068528;1068529;1068530;1068531;1068532;1068533;1068534;1068535;1068536;1068537;1068538;1068539;1068540;1068541;1068542;1068543;1068544;1068545;1068546;1068547;1068548;1068549;1068550;1068551;1068552;1068553;1068554;1068555;1068556;1068557;1068558;1068559;1068560;1068561;1068562;1068563;1068564;1068565;1068566;1068567;1068568;1068569;1068570;1068571;1068572;1068573;1068574;1068575;1068576;1299351;1299352;1299353;1299354;1299355;1299356;1299357;1299358;1299359;1299360;1299361;1299362;1299363;1299364;1299365;1299366;1299367;1299368;1299369;1299370;1299371;1299372;1299373;1299374;1299375;1299376;1299377;1299378;1299379;1299380;1299381;1299382;1299383;1299384;1299385;1299386;1299387;1299388;1299389;1299390;1299391;1299392;1299393;1299394;1299395;1299396;1299397;1299398;1299399;1299400;1299401;1299402;1299403;1299404;1299405;1299406;1299407;1299408;1299409;1299410;1299411;1299412;1299413;1299414;1299415;1299416;1299417;1299418;1299419;1299420;1299421;1299422;1299423;1299424;1299425;1299426;1299427;1299428;1299429;1299430;1299431;1299432;1325399;1325400;1325401;1325402;1325403;1325404;1325405;1325406;1325407;1325408;1325409;1419774;1419775;1419776;1419777;1419778;1419779;1419780;1419781;1419782;1419783;1419784;1419785;1419786;1419787;1419788;1419789;1419790;1419791;1419792;1419793;1419794;1419795;1419796;1419797;1419798;1419799;1419800;1419801;1419802;1419803;1419804;1419805;1419806;1419807;1419808;1419809;1419810;1419811;1419812;1419813;1419814;1419815;1419816;1419817;1419818;1419819;1419820;1419821;1419822;1419823;1419824;1419825;1419826;1419827;1419828;1419829;1419830;1419831;1419832;1419833;1419834;1419835;1419836;1419837;1419838;1419839;1419840;1419841;1419842;1419843;1419844;1419845;1419846;1419847;1419848;1419849;1419850;1419851;1419852;1419853;1484451;1484452;1484453;1484454;1484455;1484456;1484457;1484458;1484459;1484460;1484461;1484462;1484463;1484464;1484465;1484466;1484467;1484468;1484469;1484470;1484471;1484472;1484473;1484474;1484475;1484476;1484477;1484478;1484479;1484480;1484481;1484482	164641;164692;164703;171495;487672;522154;636484;805578;805675;854176;861584;1012041;1068530;1299403;1325403;1419786;1484467
A0A0R4J1L4	A0A0R4J1L4	19	19	1			tr|A0A0R4J1L4|A0A0R4J1L4_MOUSE AP-1 complex subunit mu-2 OS=Mus musculus OX=10090 GN=Ap1m2 PE=1 SV=1	1	19	19	1	11	3	12	11	11	9	11	12	13	12	12	11	13	10	10	10	13	13	10	11	12	9	12	12	8	7	10	6	11	10	11	3	12	11	11	9	11	12	13	12	12	11	13	10	10	10	13	13	10	11	12	9	12	12	8	7	10	6	11	10	0	0	0	0	0	0	0	0	0	0	0	0	0	0	0	0	0	1	0	1	0	0	1	0	0	0	0	0	0	0	46.6	46.6	2.8	48.251	425	425	0	150.82	By MS/MS	By MS/MS	By MS/MS	By MS/MS	By MS/MS	By MS/MS	By MS/MS	By MS/MS	By MS/MS	By MS/MS	By MS/MS	By MS/MS	By MS/MS	By MS/MS	By MS/MS	By MS/MS	By MS/MS	By MS/MS	By MS/MS	By MS/MS	By MS/MS	By MS/MS	By MS/MS	By MS/MS	By MS/MS	By MS/MS	By MS/MS	By MS/MS	By MS/MS	By MS/MS	27.5	7.8	31.5	26.8	29.2	23.3	26.8	28.7	30.4	30.6	28.5	25.9	32.2	24	25.6	26.8	31.3	34.1	25.6	29.2	29.4	20.9	28.9	29.6	20.9	15.1	24.9	12.7	28.7	26.4	14744000000	350000000	78815000	661270000	456750000	401520000	381810000	398520000	1325900000	634210000	460950000	737570000	481240000	407890000	390380000	499380000	532750000	602720000	546810000	566960000	513930000	498850000	575800000	280650000	692710000	259330000	413450000	299350000	203990000	623440000	467040000	457470000	318590000	680400000	511350000	615000000	488820000	436840000	656340000	555570000	501390000	508660000	444840000	482570000	457630000	511070000	537260000	453570000	495010000	503080000	448810000	382040000	504700000	564600000	498370000	355910000	544100000	468610000	611150000	549380000	457770000	16	2	17	12	12	12	20	38	15	13	16	15	21	12	18	14	17	15	15	12	15	19	16	11	10	9	13	7	15	15	442				262	2351;23242;25653;25654;29230;38768;41409;41753;44344;47130;48477;50758;50759;51657;55991;57707;58939;63055;63056	True;True;True;True;True;True;True;True;True;True;True;True;True;True;True;True;True;True;True	2400;23645;26089;26090;29725;39541;42238;42586;45210;48031;49404;51722;51723;52632;57060;58803;60054;64247;64248	60265;584285;584286;584287;584288;584289;584290;584291;584292;584293;584294;584295;584296;649828;649829;649830;649831;649832;649833;649834;649835;649836;649837;649838;649839;649840;649841;649842;649843;649844;649845;649846;649847;649848;649849;649850;649851;649852;649853;649854;649855;649856;649857;649858;649859;649860;649861;649862;649863;649864;649865;649866;649867;649868;649869;649870;649871;649872;649873;649874;649875;649876;649877;649878;649879;649880;649881;649882;649883;649884;649885;649886;649887;649888;649889;649890;649891;649892;649893;649894;649895;649896;649897;649898;649899;649900;649901;649902;649903;649904;649905;649906;649907;649908;649909;649910;649911;649912;649913;649914;649915;649916;649917;649918;649919;649920;649921;649922;649923;649924;649925;649926;649927;649928;649929;649930;649931;649932;649933;649934;649935;649936;649937;649938;649939;649940;649941;649942;649943;649944;649945;649946;649947;649948;649949;649950;649951;649952;649953;649954;745884;745885;745886;745887;745888;745889;745890;745891;745892;745893;990620;990621;990622;990623;990624;990625;990626;990627;990628;990629;990630;990631;990632;990633;990634;1057774;1057775;1057776;1057777;1057778;1057779;1057780;1057781;1057782;1057783;1057784;1057785;1057786;1057787;1057788;1057789;1057790;1057791;1057792;1057793;1057794;1057795;1057796;1057797;1057798;1057799;1057800;1057801;1057802;1057803;1057804;1057805;1057806;1065143;1126148;1126149;1126150;1126151;1126152;1126153;1126154;1126155;1126156;1126157;1126158;1126159;1126160;1126161;1126162;1126163;1126164;1126165;1126166;1126167;1126168;1126169;1126170;1126171;1126172;1126173;1126174;1126175;1126176;1126177;1126178;1196489;1196490;1196491;1196492;1196493;1196494;1196495;1196496;1196497;1196498;1196499;1196500;1196501;1196502;1196503;1196504;1196505;1196506;1196507;1196508;1196509;1196510;1196511;1196512;1229652;1229653;1229654;1229655;1229656;1229657;1229658;1229659;1229660;1229661;1229662;1229663;1229664;1229665;1229666;1229667;1229668;1229669;1229670;1229671;1229672;1229673;1229674;1229675;1229676;1229677;1229678;1229679;1229680;1229681;1289083;1289084;1289085;1289086;1289087;1289088;1289089;1289090;1289091;1289092;1289093;1289094;1289095;1289096;1289097;1289098;1289099;1289100;1289101;1289102;1289103;1289104;1289105;1289106;1289107;1289108;1289109;1289110;1289111;1289112;1289113;1289114;1289115;1289116;1289117;1289118;1289119;1289120;1289121;1289122;1289123;1289124;1289125;1289126;1289127;1289128;1289129;1289130;1289131;1289132;1289133;1289134;1289135;1289136;1289137;1289138;1289139;1289140;1289141;1310187;1310188;1310189;1310190;1310191;1310192;1310193;1310194;1310195;1310196;1310197;1310198;1310199;1310200;1310201;1310202;1310203;1310204;1310205;1310206;1310207;1310208;1310209;1310210;1310211;1310212;1310213;1310214;1310215;1310216;1424273;1424274;1424275;1424276;1424277;1424278;1424279;1424280;1424281;1424282;1424283;1424284;1424285;1424286;1424287;1424288;1424289;1424290;1471723;1471724;1471725;1471726;1471727;1471728;1471729;1471730;1471731;1471732;1471733;1471734;1471735;1471736;1471737;1471738;1471739;1471740;1471741;1471742;1471743;1471744;1471745;1471746;1471747;1471748;1471749;1471750;1471751;1471752;1471753;1471754;1471755;1471756;1471757;1471758;1471759;1471760;1471761;1471762;1471763;1471764;1471765;1471766;1471767;1471768;1471769;1504391;1504392;1504393;1614533;1614534;1614535;1614536;1614537;1614538;1614539;1614540;1614541;1614542;1614543;1614544;1614545;1614546;1614547;1614548;1614549;1614550	71224;679652;679653;679654;679655;679656;679657;679658;758129;758130;758131;758132;758133;758134;758135;758136;758137;758138;758139;758140;758141;758142;758143;758144;758145;758146;758147;758148;758149;758150;758151;758152;758153;758154;758155;758156;758157;758158;758159;758160;758161;758162;758163;758164;758165;758166;758167;758168;758169;758170;758171;758172;758173;758174;758175;758176;758177;758178;758179;758180;758181;758182;758183;758184;758185;758186;758187;758188;758189;758190;758191;758192;758193;758194;758195;758196;758197;758198;758199;758200;758201;758202;758203;758204;758205;758206;758207;758208;758209;758210;758211;758212;758213;758214;758215;758216;758217;758218;758219;758220;758221;758222;758223;758224;758225;758226;758227;758228;758229;758230;758231;758232;758233;758234;758235;758236;758237;758238;758239;758240;758241;758242;758243;758244;758245;758246;758247;758248;758249;758250;758251;758252;758253;758254;758255;758256;758257;758258;758259;758260;758261;758262;758263;758264;758265;758266;758267;865040;865041;865042;865043;865044;865045;865046;865047;865048;865049;865050;865051;1146719;1146720;1146721;1146722;1146723;1146724;1146725;1146726;1224594;1224595;1224596;1224597;1224598;1224599;1224600;1224601;1224602;1224603;1224604;1224605;1224606;1224607;1224608;1224609;1224610;1224611;1224612;1224613;1224614;1224615;1224616;1224617;1224618;1224619;1224620;1224621;1224622;1224623;1224624;1224625;1224626;1224627;1224628;1224629;1224630;1224631;1224632;1224633;1224634;1224635;1224636;1224637;1232631;1299963;1299964;1299965;1299966;1299967;1299968;1299969;1299970;1299971;1299972;1299973;1299974;1299975;1299976;1299977;1299978;1299979;1299980;1299981;1299982;1299983;1299984;1372279;1372280;1372281;1372282;1372283;1372284;1372285;1372286;1372287;1372288;1372289;1372290;1372291;1372292;1372293;1372294;1372295;1372296;1372297;1372298;1372299;1372300;1372301;1372302;1372303;1372304;1372305;1411578;1411579;1411580;1411581;1411582;1411583;1411584;1411585;1411586;1411587;1411588;1411589;1411590;1411591;1411592;1411593;1411594;1411595;1411596;1411597;1411598;1411599;1411600;1411601;1411602;1411603;1411604;1411605;1411606;1411607;1411608;1411609;1478518;1478519;1478520;1478521;1478522;1478523;1478524;1478525;1478526;1478527;1478528;1478529;1478530;1478531;1478532;1478533;1478534;1478535;1478536;1478537;1478538;1478539;1478540;1478541;1478542;1478543;1478544;1478545;1478546;1478547;1478548;1478549;1478550;1478551;1478552;1478553;1478554;1478555;1478556;1478557;1478558;1478559;1478560;1478561;1478562;1478563;1478564;1478565;1478566;1478567;1478568;1478569;1478570;1478571;1478572;1478573;1478574;1478575;1478576;1478577;1478578;1478579;1478580;1478581;1478582;1478583;1478584;1478585;1478586;1478587;1478588;1503157;1503158;1503159;1503160;1503161;1503162;1503163;1503164;1503165;1503166;1503167;1503168;1503169;1503170;1503171;1503172;1503173;1503174;1503175;1503176;1503177;1503178;1503179;1503180;1503181;1503182;1503183;1503184;1503185;1635589;1635590;1635591;1635592;1635593;1635594;1635595;1635596;1635597;1635598;1635599;1635600;1635601;1635602;1635603;1635604;1635605;1635606;1635607;1694057;1694058;1694059;1694060;1694061;1694062;1694063;1694064;1694065;1694066;1694067;1694068;1694069;1694070;1694071;1694072;1694073;1694074;1694075;1694076;1694077;1694078;1694079;1694080;1694081;1694082;1694083;1694084;1694085;1734604;1734605;1734606;1865964;1865965;1865966;1865967;1865968;1865969;1865970;1865971;1865972;1865973;1865974;1865975;1865976;1865977;1865978;1865979	71224;679657;758129;758212;865046;1146720;1224630;1232631;1299983;1372297;1411608;1478519;1478587;1503160;1635595;1694077;1734605;1865968;1865978
A0A0R4J1L9;A0A0R4J0N9;A0A0R4J147;Q5HZI1;D3Z7B3;D3Z2H5;E9Q8N4	A0A0R4J1L9;A0A0R4J0N9;A0A0R4J147;Q5HZI1	14;13;13;13;4;3;1	14;13;13;13;4;3;1	14;13;13;13;4;3;1	Microtubule-associated tumor suppressor 1 homolog	Mtus1	tr|A0A0R4J1L9|A0A0R4J1L9_MOUSE Microtubule-associated tumor suppressor 1 homolog OS=Mus musculus OX=10090 GN=Mtus1 PE=1 SV=1;tr|A0A0R4J0N9|A0A0R4J0N9_MOUSE Microtubule-associated tumor suppressor 1 homolog OS=Mus musculus OX=10090 GN=Mtus1 PE=1 SV=1;tr|A0A	7	14	14	14	7	6	5	9	10	8	8	11	10	9	10	7	8	7	8	9	10	9	8	10	9	9	3	9	10	7	9	6	6	10	7	6	5	9	10	8	8	11	10	9	10	7	8	7	8	9	10	9	8	10	9	9	3	9	10	7	9	6	6	10	7	6	5	9	10	8	8	11	10	9	10	7	8	7	8	9	10	9	8	10	9	9	3	9	10	7	9	6	6	10	13	13	13	134.41	1210	1210;440;520;1210;123;92;759	0	39.148	By MS/MS	By MS/MS	By MS/MS	By MS/MS	By MS/MS	By MS/MS	By MS/MS	By MS/MS	By MS/MS	By MS/MS	By MS/MS	By MS/MS	By MS/MS	By MS/MS	By MS/MS	By MS/MS	By MS/MS	By MS/MS	By MS/MS	By MS/MS	By MS/MS	By MS/MS	By MS/MS	By MS/MS	By MS/MS	By MS/MS	By MS/MS	By MS/MS	By MS/MS	By MS/MS	6.8	5.5	4.3	8.1	8.8	7	7.4	10.7	9.3	8.8	9.8	6.4	7.5	6.6	7.5	7.5	9.3	7.9	7.9	9.3	8.6	8.5	2.8	8.4	9.1	6.1	8.8	5	5	9.3	5517300000	98017000	47682000	55266000	118870000	131440000	82459000	66634000	2160400000	205870000	88257000	157170000	130640000	88883000	105700000	119260000	70043000	148270000	116800000	112690000	138880000	234080000	162720000	21070000	131910000	165190000	109830000	127820000	45933000	105380000	170080000	211570000	201990000	116670000	187460000	214480000	164960000	195790000	191160000	222330000	155070000	153550000	215740000	175540000	169400000	179440000	147960000	165300000	232460000	178400000	175120000	170780000	240470000	92998000	167840000	251030000	185330000	196210000	179620000	190900000	240010000	11	5	6	12	7	8	7	14	13	7	8	8	5	8	6	7	4	10	10	5	12	10	2	8	12	4	10	3	8	12	242				263	4852;9714;31970;32364;33778;34546;35905;40538;42955;43512;45272;47773;49131;56379	True;True;True;True;True;True;True;True;True;True;True;True;True;True	4961;9898;32509;32912;34349;35122;36497;41347;43807;44369;46147;48685;50066;57456	124625;124626;124627;124628;124629;124630;124631;124632;124633;124634;124635;247877;247878;247879;247880;247881;247882;247883;247884;247885;247886;247887;247888;247889;247890;247891;247892;247893;247894;247895;247896;247897;247898;247899;247900;817960;817961;817962;817963;817964;817965;817966;817967;817968;817969;817970;817971;817972;817973;828306;828307;828308;828309;828310;828311;828312;828313;828314;862718;862719;862720;862721;862722;862723;862724;862725;862726;862727;862728;862729;862730;862731;862732;862733;862734;862735;862736;862737;862738;862739;862740;862741;862742;862743;862744;862745;879187;879188;879189;879190;879191;879192;879193;879194;879195;879196;879197;879198;879199;879200;879201;879202;879203;879204;879205;879206;879207;879208;879209;879210;879211;879212;879213;879214;879215;879216;879217;879218;914892;914893;914894;914895;914896;914897;914898;914899;914900;914901;914902;914903;914904;914905;914906;914907;914908;914909;914910;914911;914912;914913;914914;914915;914916;914917;914918;914919;914920;914921;914922;914923;1035004;1092839;1092840;1092841;1092842;1107275;1107276;1107277;1107278;1107279;1107280;1107281;1107282;1107283;1107284;1107285;1107286;1107287;1107288;1107289;1107290;1107291;1107292;1107293;1107294;1107295;1149534;1149535;1149536;1149537;1149538;1149539;1149540;1149541;1149542;1149543;1149544;1149545;1149546;1149547;1149548;1149549;1149550;1149551;1149552;1149553;1149554;1149555;1149556;1149557;1149558;1149559;1149560;1149561;1149562;1149563;1149564;1149565;1149566;1149567;1149568;1149569;1149570;1149571;1149572;1149573;1149574;1149575;1149576;1149577;1149578;1149579;1149580;1149581;1149582;1149583;1149584;1149585;1149586;1149587;1211755;1211756;1211757;1211758;1211759;1211760;1211761;1211762;1211763;1211764;1246291;1246292;1246293;1246294;1246295;1246296;1246297;1246298;1246299;1246300;1246301;1246302;1246303;1246304;1246305;1246306;1246307;1246308;1246309;1246310;1246311;1246312;1246313;1246314;1246315;1246316;1246317;1246318;1246319;1246320;1246321;1435435;1435436;1435437;1435438;1435439;1435440;1435441;1435442;1435443;1435444;1435445;1435446;1435447;1435448;1435449;1435450;1435451;1435452;1435453;1435454;1435455;1435456;1435457	147218;147219;147220;147221;147222;147223;147224;147225;147226;147227;147228;292092;292093;292094;292095;292096;292097;292098;292099;292100;292101;292102;292103;292104;292105;292106;946753;946754;946755;946756;946757;959580;998807;998808;998809;998810;998811;998812;998813;998814;998815;998816;998817;998818;998819;998820;998821;998822;1017298;1017299;1017300;1017301;1017302;1017303;1017304;1017305;1017306;1017307;1017308;1017309;1017310;1017311;1017312;1017313;1017314;1017315;1017316;1017317;1017318;1017319;1017320;1017321;1017322;1017323;1017324;1017325;1017326;1017327;1017328;1017329;1017330;1017331;1017332;1017333;1017334;1017335;1017336;1017337;1017338;1058726;1058727;1058728;1058729;1058730;1058731;1058732;1058733;1058734;1058735;1058736;1058737;1058738;1058739;1058740;1058741;1058742;1058743;1058744;1058745;1058746;1058747;1058748;1058749;1058750;1058751;1058752;1058753;1058754;1058755;1058756;1058757;1058758;1058759;1058760;1058761;1058762;1058763;1058764;1058765;1058766;1058767;1058768;1058769;1058770;1058771;1058772;1058773;1058774;1058775;1058776;1058777;1058778;1058779;1196992;1262547;1279601;1279602;1279603;1279604;1279605;1279606;1279607;1279608;1279609;1279610;1279611;1324989;1324990;1324991;1324992;1324993;1324994;1324995;1324996;1324997;1324998;1324999;1325000;1325001;1325002;1325003;1325004;1325005;1325006;1325007;1325008;1325009;1325010;1325011;1325012;1325013;1325014;1325015;1325016;1325017;1325018;1325019;1325020;1325021;1325022;1325023;1325024;1325025;1325026;1325027;1325028;1325029;1325030;1325031;1325032;1389688;1389689;1389690;1389691;1389692;1389693;1429247;1429248;1429249;1429250;1429251;1429252;1429253;1429254;1429255;1429256;1429257;1429258;1429259;1429260;1429261;1429262;1429263;1429264;1429265;1429266;1429267;1429268;1429269;1429270;1429271;1429272;1429273;1429274;1649296;1649297;1649298;1649299;1649300;1649301;1649302;1649303;1649304;1649305;1649306;1649307;1649308	147219;292097;946753;959580;998814;1017324;1058739;1196992;1262547;1279603;1324993;1389689;1429273;1649300
A0A0R4J1N3;E9QP56;P33622	A0A0R4J1N3;E9QP56;P33622	3;3;3	3;3;3	3;3;3	Apolipoprotein C-III	Apoc3	tr|A0A0R4J1N3|A0A0R4J1N3_MOUSE Apolipoprotein C-III OS=Mus musculus OX=10090 GN=Apoc3 PE=1 SV=1;tr|E9QP56|E9QP56_MOUSE Apolipoprotein C-III OS=Mus musculus OX=10090 GN=Apoc3 PE=1 SV=1;sp|P33622|APOC3_MOUSE Apolipoprotein C-III OS=Mus musculus OX=10090 GN=A	3	3	3	3	2	0	3	3	3	3	2	3	3	3	3	3	3	3	3	3	3	3	3	3	3	3	0	3	3	1	3	1	2	2	2	0	3	3	3	3	2	3	3	3	3	3	3	3	3	3	3	3	3	3	3	3	0	3	3	1	3	1	2	2	2	0	3	3	3	3	2	3	3	3	3	3	3	3	3	3	3	3	3	3	3	3	0	3	3	1	3	1	2	2	46.5	46.5	46.5	10.922	99	99;137;99	0	133.55	By MS/MS		By MS/MS	By MS/MS	By MS/MS	By MS/MS	By MS/MS	By MS/MS	By MS/MS	By MS/MS	By MS/MS	By MS/MS	By MS/MS	By MS/MS	By MS/MS	By MS/MS	By MS/MS	By MS/MS	By MS/MS	By MS/MS	By MS/MS	By MS/MS		By MS/MS	By MS/MS	By MS/MS	By MS/MS	By MS/MS	By MS/MS	By MS/MS	38.4	0	46.5	46.5	46.5	46.5	38.4	46.5	46.5	46.5	46.5	46.5	46.5	46.5	46.5	46.5	46.5	46.5	46.5	46.5	46.5	46.5	0	46.5	46.5	19.2	46.5	19.2	38.4	38.4	3329100000	273030000	0	146920000	60775000	99602000	85240000	89220000	296700000	211180000	142860000	96804000	67099000	127200000	78431000	126160000	116820000	115990000	144370000	181490000	35428000	134080000	41142000	0	123430000	84922000	23377000	167850000	21075000	102730000	135150000	292610000	0	157780000	93436000	138870000	94200000	151170000	137770000	171310000	125190000	71727000	87198000	188080000	77703000	139350000	96329000	101680000	115310000	124320000	55579000	144030000	61756000	0	90349000	100970000	0	146600000	0	103800000	162650000	6	0	5	2	5	3	3	9	5	4	5	3	6	4	6	6	4	7	5	2	3	2	0	1	3	1	5	1	3	3	112				264	17746;21916;56184	True;True;True	18053;22299;57257	440602;440603;440604;440605;440606;440607;440608;440609;440610;440611;440612;440613;440614;440615;440616;440617;440618;440619;440620;440621;440622;440623;440624;440625;440626;440627;440628;440629;440630;547661;547662;547663;547664;547665;547666;547667;547668;547669;547670;547671;547672;547673;547674;547675;547676;547677;547678;547679;547680;547681;547682;547683;547684;547685;1429032;1429033;1429034;1429035;1429036;1429037;1429038;1429039;1429040;1429041;1429042;1429043;1429044;1429045;1429046;1429047;1429048;1429049;1429050;1429051;1429052;1429053;1429054;1429055;1429056;1429057;1429058;1429059;1429060;1429061;1429062;1429063;1429064;1429065;1429066;1429067;1429068;1429069;1429070;1429071;1429072;1429073;1429074;1429075;1429076;1429077;1429078;1429079;1429080;1429081;1429082;1429083;1429084;1429085;1429086;1429087;1429088;1429089;1429090;1429091;1429092;1429093;1429094	512570;512571;512572;512573;512574;512575;512576;512577;512578;512579;512580;512581;512582;512583;512584;512585;512586;512587;512588;512589;512590;512591;512592;512593;512594;512595;512596;512597;512598;512599;512600;637405;637406;637407;637408;637409;637410;637411;637412;637413;637414;637415;637416;637417;637418;1641211;1641212;1641213;1641214;1641215;1641216;1641217;1641218;1641219;1641220;1641221;1641222;1641223;1641224;1641225;1641226;1641227;1641228;1641229;1641230;1641231;1641232;1641233;1641234;1641235;1641236;1641237;1641238;1641239;1641240;1641241;1641242;1641243;1641244;1641245;1641246;1641247;1641248;1641249;1641250;1641251;1641252;1641253;1641254;1641255;1641256;1641257;1641258;1641259;1641260;1641261;1641262;1641263;1641264;1641265;1641266;1641267;1641268;1641269;1641270;1641271;1641272;1641273;1641274;1641275;1641276;1641277;1641278;1641279	512592;637405;1641279
A0A0R4J1N8;Q8CEE7;D3YVJ8	A0A0R4J1N8;Q8CEE7	10;10;4	10;10;4	10;10;4	Retinol dehydrogenase 13	Rdh13	tr|A0A0R4J1N8|A0A0R4J1N8_MOUSE Retinol dehydrogenase 13 OS=Mus musculus OX=10090 GN=Rdh13 PE=1 SV=1;sp|Q8CEE7|RDH13_MOUSE Retinol dehydrogenase 13 OS=Mus musculus OX=10090 GN=Rdh13 PE=1 SV=1	3	10	10	10	7	5	8	8	5	7	7	10	6	4	7	5	6	6	7	4	8	8	6	5	4	6	7	5	10	6	5	4	8	8	7	5	8	8	5	7	7	10	6	4	7	5	6	6	7	4	8	8	6	5	4	6	7	5	10	6	5	4	8	8	7	5	8	8	5	7	7	10	6	4	7	5	6	6	7	4	8	8	6	5	4	6	7	5	10	6	5	4	8	8	41.1	41.1	41.1	32.367	299	299;334;115	0	54.055	By MS/MS	By MS/MS	By MS/MS	By MS/MS	By MS/MS	By MS/MS	By MS/MS	By MS/MS	By MS/MS	By MS/MS	By MS/MS	By MS/MS	By MS/MS	By MS/MS	By MS/MS	By MS/MS	By MS/MS	By MS/MS	By MS/MS	By MS/MS	By MS/MS	By MS/MS	By MS/MS	By MS/MS	By MS/MS	By MS/MS	By MS/MS	By MS/MS	By MS/MS	By MS/MS	26.1	16.1	31.1	34.1	22.7	28.1	30.8	41.1	28.4	15.7	23.1	19.4	26.1	20.4	26.1	14.7	34.1	34.1	20.4	21.7	18.4	24.1	26.1	18.1	41.1	26.1	19.4	15.7	27.4	34.1	4636900000	130750000	57791000	123040000	152080000	103660000	117500000	111160000	405730000	155560000	97732000	128170000	175440000	98596000	122170000	146400000	67027000	204030000	196040000	113100000	133440000	139050000	209370000	90604000	138690000	411830000	146280000	167680000	53998000	156910000	283080000	172980000	199730000	135560000	174520000	192460000	165480000	215050000	163880000	136620000	147530000	127120000	153890000	166640000	166230000	160120000	144640000	130680000	138440000	129180000	141110000	126940000	231470000	163960000	154040000	332730000	177770000	172500000	189860000	165010000	199740000	10	8	8	5	9	7	5	11	4	5	8	5	6	4	6	5	5	6	7	5	3	5	5	7	16	8	5	7	5	7	197				265	840;4260;9036;11112;30374;30625;34290;36024;50227;56087	True;True;True;True;True;True;True;True;True;True	856;4360;9208;11327;30892;31148;34864;36618;51186;57156	21952;21953;21954;21955;21956;21957;21958;21959;21960;21961;21962;21963;21964;21965;21966;21967;21968;21969;21970;21971;21972;21973;21974;21975;21976;21977;21978;110183;110184;110185;110186;110187;110188;110189;110190;110191;110192;110193;110194;110195;230713;230714;230715;230716;230717;230718;230719;230720;230721;230722;230723;230724;230725;230726;230727;230728;230729;230730;230731;230732;230733;230734;230735;230736;230737;230738;230739;230740;280548;280549;280550;280551;280552;280553;280554;280555;280556;280557;280558;280559;280560;280561;280562;280563;280564;280565;280566;280567;280568;280569;280570;280571;280572;280573;280574;280575;280576;280577;280578;280579;280580;280581;779643;779644;779645;779646;779647;779648;779649;786687;786688;786689;786690;786691;786692;786693;786694;786695;786696;786697;786698;786699;786700;786701;786702;786703;873618;873619;873620;873621;873622;873623;873624;873625;873626;873627;873628;873629;873630;918029;918030;918031;918032;918033;918034;918035;918036;918037;918038;918039;918040;918041;918042;918043;918044;918045;918046;918047;918048;918049;1274397;1274398;1274399;1274400;1274401;1274402;1274403;1274404;1274405;1274406;1274407;1274408;1274409;1274410;1274411;1274412;1274413;1426819;1426820;1426821;1426822;1426823;1426824;1426825;1426826;1426827;1426828;1426829;1426830;1426831;1426832;1426833;1426834;1426835;1426836;1426837;1426838;1426839;1426840;1426841;1426842;1426843;1426844;1426845;1426846;1426847;1426848;1426849	26747;26748;26749;26750;26751;26752;130842;130843;130844;130845;130846;130847;130848;130849;130850;130851;130852;130853;130854;130855;130856;272286;272287;272288;272289;272290;272291;272292;272293;272294;272295;272296;272297;272298;272299;272300;272301;272302;272303;272304;272305;272306;272307;272308;272309;272310;272311;272312;272313;272314;272315;272316;329310;329311;329312;329313;329314;329315;329316;329317;329318;329319;329320;329321;329322;329323;329324;329325;329326;329327;329328;329329;329330;329331;329332;329333;329334;329335;329336;329337;329338;329339;329340;329341;329342;329343;329344;329345;329346;329347;329348;329349;329350;329351;329352;329353;329354;329355;329356;329357;329358;329359;329360;329361;329362;329363;329364;329365;329366;329367;329368;902829;902830;902831;911071;911072;911073;911074;911075;911076;911077;911078;911079;1011180;1011181;1011182;1011183;1011184;1011185;1011186;1011187;1011188;1062586;1062587;1062588;1062589;1062590;1062591;1062592;1062593;1462249;1462250;1462251;1462252;1462253;1462254;1462255;1462256;1462257;1462258;1462259;1638816;1638817;1638818;1638819;1638820;1638821;1638822;1638823;1638824;1638825;1638826;1638827;1638828;1638829;1638830;1638831;1638832;1638833;1638834;1638835;1638836;1638837;1638838;1638839;1638840;1638841;1638842;1638843;1638844;1638845;1638846;1638847;1638848;1638849;1638850;1638851;1638852;1638853;1638854;1638855;1638856;1638857;1638858;1638859;1638860;1638861;1638862;1638863	26752;130855;272293;329326;902829;911073;1011188;1062589;1462252;1638851
A0A0R4J1N9;P40630;D3Z0F3	A0A0R4J1N9;P40630;D3Z0F3	15;15;8	15;15;8	15;15;8	Transcription factor A, mitochondrial	Tfam	tr|A0A0R4J1N9|A0A0R4J1N9_MOUSE Transcription factor A, mitochondrial OS=Mus musculus OX=10090 GN=Tfam PE=1 SV=1;sp|P40630|TFAM_MOUSE Transcription factor A, mitochondrial OS=Mus musculus OX=10090 GN=Tfam PE=1 SV=2;tr|D3Z0F3|D3Z0F3_MOUSE Transcription facto	3	15	15	15	8	7	9	8	8	7	10	12	11	11	13	10	8	10	7	9	13	12	11	9	8	10	9	11	12	9	9	8	9	8	8	7	9	8	8	7	10	12	11	11	13	10	8	10	7	9	13	12	11	9	8	10	9	11	12	9	9	8	9	8	8	7	9	8	8	7	10	12	11	11	13	10	8	10	7	9	13	12	11	9	8	10	9	11	12	9	9	8	9	8	64.8	64.8	64.8	23.384	199	199;243;143	0	54.112	By MS/MS	By MS/MS	By MS/MS	By MS/MS	By MS/MS	By MS/MS	By MS/MS	By MS/MS	By MS/MS	By MS/MS	By MS/MS	By MS/MS	By MS/MS	By MS/MS	By MS/MS	By MS/MS	By MS/MS	By MS/MS	By MS/MS	By MS/MS	By MS/MS	By MS/MS	By MS/MS	By MS/MS	By MS/MS	By MS/MS	By MS/MS	By MS/MS	By MS/MS	By MS/MS	33.2	31.2	50.8	37.2	42.2	38.7	46.2	59.3	49.7	44.7	55.3	40.7	31.2	48.7	29.1	41.2	63.8	59.3	50.8	41.7	36.7	48.2	40.2	48.2	55.3	42.2	40.7	34.7	40.2	38.7	14630000000	291280000	208550000	404790000	330050000	373990000	263240000	246040000	1557000000	814340000	459090000	589460000	479020000	236820000	612540000	287280000	268540000	793850000	665270000	312060000	616840000	415490000	669840000	150850000	531210000	1104700000	396310000	384050000	279230000	567740000	320480000	534440000	648320000	508900000	475580000	534650000	467530000	406410000	614780000	436740000	451420000	412390000	503260000	387300000	466930000	470600000	420840000	490010000	445120000	387080000	424990000	487020000	731130000	335020000	462120000	992120000	536940000	510330000	473880000	501220000	542910000	10	7	10	8	11	8	8	28	12	8	10	10	8	8	8	8	17	11	8	7	9	12	9	11	21	9	9	7	11	5	308				266	8280;13597;14486;17679;23582;29078;36123;40109;42250;42251;46403;47250;51966;61733;63087	True;True;True;True;True;True;True;True;True;True;True;True;True;True;True	8439;13839;14745;17985;23988;29570;36720;40898;43088;43089;47293;48152;52949;62909;64282	211792;211793;211794;211795;211796;211797;211798;211799;211800;211801;211802;211803;211804;211805;211806;211807;211808;211809;211810;211811;211812;211813;211814;211815;211816;211817;211818;211819;211820;211821;211822;211823;340726;340727;340728;340729;340730;340731;340732;340733;340734;361655;361656;361657;361658;361659;361660;361661;361662;361663;361664;361665;361666;361667;361668;361669;361670;361671;361672;361673;361674;361675;361676;361677;361678;361679;361680;361681;361682;361683;361684;361685;361686;361687;361688;361689;361690;361691;361692;361693;361694;361695;361696;361697;361698;361699;361700;361701;361702;361703;361704;361705;361706;361707;361708;361709;361710;361711;361712;361713;361714;361715;361716;361717;361718;361719;361720;361721;361722;361723;361724;361725;361726;361727;361728;361729;361730;361731;438665;438666;438667;438668;438669;438670;438671;438672;438673;438674;438675;438676;438677;438678;438679;438680;438681;438682;438683;593187;593188;593189;593190;593191;593192;593193;593194;593195;593196;593197;593198;593199;593200;741558;741559;741560;741561;741562;741563;741564;741565;741566;741567;741568;741569;741570;741571;741572;741573;741574;921284;921285;921286;921287;921288;921289;921290;921291;921292;921293;921294;921295;921296;921297;921298;921299;921300;1023995;1023996;1023997;1023998;1023999;1024000;1024001;1024002;1024003;1024004;1024005;1024006;1024007;1024008;1024009;1024010;1024011;1024012;1024013;1024014;1024015;1024016;1024017;1024018;1024019;1024020;1024021;1024022;1024023;1024024;1024025;1024026;1024027;1024028;1076078;1076079;1076080;1076081;1076082;1076083;1076084;1076085;1076086;1076087;1076088;1076089;1076090;1076091;1076092;1076093;1076094;1076095;1076096;1076097;1076098;1076099;1076100;1076101;1076102;1076103;1076104;1076105;1076106;1076107;1076108;1076109;1076110;1076111;1076112;1076113;1076114;1076115;1076116;1076117;1076118;1076119;1076120;1076121;1076122;1076123;1076124;1178459;1178460;1178461;1178462;1178463;1178464;1178465;1178466;1178467;1178468;1178469;1178470;1178471;1178472;1178473;1178474;1178475;1178476;1178477;1178478;1178479;1178480;1178481;1178482;1178483;1178484;1178485;1178486;1178487;1178488;1178489;1178490;1178491;1178492;1199504;1199505;1199506;1199507;1199508;1199509;1199510;1199511;1199512;1199513;1199514;1199515;1199516;1199517;1199518;1199519;1199520;1199521;1199522;1199523;1199524;1199525;1199526;1199527;1199528;1199529;1199530;1318441;1318442;1318443;1318444;1318445;1318446;1318447;1318448;1318449;1318450;1318451;1318452;1318453;1318454;1318455;1318456;1318457;1318458;1318459;1318460;1318461;1318462;1581587;1615321;1615322;1615323;1615324;1615325;1615326;1615327;1615328;1615329;1615330;1615331;1615332;1615333	249531;249532;249533;398642;398643;398644;421519;421520;421521;421522;421523;421524;421525;421526;421527;421528;421529;421530;421531;421532;421533;421534;421535;421536;421537;421538;421539;421540;421541;421542;421543;421544;421545;421546;421547;421548;421549;421550;421551;421552;421553;421554;421555;421556;421557;421558;421559;421560;421561;421562;421563;421564;421565;421566;421567;421568;421569;421570;421571;421572;421573;421574;421575;421576;421577;421578;421579;421580;421581;421582;421583;421584;421585;421586;421587;421588;421589;421590;421591;421592;421593;421594;421595;421596;421597;421598;421599;421600;421601;421602;421603;421604;421605;421606;421607;510397;510398;510399;510400;510401;510402;510403;510404;510405;510406;510407;510408;510409;510410;510411;510412;510413;510414;510415;510416;510417;510418;510419;510420;510421;689200;689201;689202;689203;689204;689205;689206;689207;689208;689209;860662;860663;860664;1066789;1066790;1066791;1066792;1066793;1066794;1066795;1066796;1066797;1066798;1066799;1066800;1066801;1066802;1066803;1066804;1066805;1066806;1066807;1066808;1066809;1066810;1183637;1183638;1183639;1183640;1183641;1183642;1183643;1183644;1183645;1183646;1183647;1183648;1183649;1183650;1183651;1183652;1183653;1183654;1183655;1183656;1183657;1183658;1183659;1183660;1183661;1183662;1183663;1183664;1183665;1183666;1183667;1183668;1183669;1183670;1183671;1183672;1183673;1244710;1244711;1244712;1244713;1244714;1244715;1244716;1244717;1244718;1244719;1244720;1244721;1244722;1244723;1244724;1244725;1244726;1244727;1244728;1244729;1244730;1244731;1244732;1244733;1244734;1244735;1244736;1244737;1244738;1244739;1244740;1244741;1244742;1244743;1244744;1244745;1244746;1244747;1244748;1244749;1244750;1244751;1353732;1353733;1353734;1353735;1353736;1353737;1353738;1353739;1353740;1353741;1353742;1353743;1353744;1353745;1353746;1353747;1353748;1353749;1353750;1353751;1353752;1353753;1353754;1353755;1353756;1353757;1353758;1353759;1353760;1353761;1375930;1375931;1375932;1375933;1375934;1375935;1375936;1375937;1375938;1375939;1375940;1512708;1512709;1512710;1512711;1512712;1512713;1512714;1512715;1512716;1512717;1512718;1512719;1512720;1512721;1512722;1512723;1512724;1512725;1512726;1512727;1512728;1512729;1512730;1512731;1827517;1866756;1866757;1866758;1866759;1866760;1866761;1866762;1866763;1866764;1866765	249533;398642;421592;510417;689209;860664;1066794;1183654;1244735;1244749;1353740;1375939;1512718;1827517;1866757
A0A0R4J1Q0;G5E896;Q3UJB9;D6RE33;F6ZJ27;F6V5I7	A0A0R4J1Q0;G5E896;Q3UJB9;D6RE33	14;14;13;10;3;2	14;14;13;10;3;2	14;14;13;10;3;2	Enhancer of mRNA-decapping protein 4	Edc4	tr|A0A0R4J1Q0|A0A0R4J1Q0_MOUSE Enhancer of mRNA-decapping protein 4 OS=Mus musculus OX=10090 GN=Edc4 PE=1 SV=1;tr|G5E896|G5E896_MOUSE Enhancer of mRNA-decapping protein 4 OS=Mus musculus OX=10090 GN=Edc4 PE=1 SV=1;sp|Q3UJB9|EDC4_MOUSE Enhancer of mRNA-deca	6	14	14	14	5	3	8	3	4	2	5	6	6	5	5	5	4	5	3	5	4	5	5	4	6	4	6	5	3	4	5	1	4	3	5	3	8	3	4	2	5	6	6	5	5	5	4	5	3	5	4	5	5	4	6	4	6	5	3	4	5	1	4	3	5	3	8	3	4	2	5	6	6	5	5	5	4	5	3	5	4	5	5	4	6	4	6	5	3	4	5	1	4	3	12.5	12.5	12.5	150.65	1390	1390;1406;1406;1318;427;265	0	33.579	By MS/MS	By MS/MS	By MS/MS	By MS/MS	By MS/MS	By MS/MS	By MS/MS	By MS/MS	By MS/MS	By MS/MS	By MS/MS	By MS/MS	By MS/MS	By MS/MS	By MS/MS	By MS/MS	By MS/MS	By MS/MS	By MS/MS	By MS/MS	By MS/MS	By MS/MS	By MS/MS	By MS/MS	By MS/MS	By MS/MS	By MS/MS	By matching	By MS/MS	By MS/MS	4	1.8	6.5	3.1	3.6	2.2	4.2	5.5	5.5	5.6	4.7	4.5	3.4	4.9	2.9	4.7	3.8	4.7	4.4	3.7	6	3.4	5.1	4.7	2.7	3.5	4.7	0.6	3.7	2.7	2098800000	80279000	37219000	108930000	44492000	52491000	24879000	50753000	196410000	114760000	84113000	81663000	119080000	62777000	69757000	51121000	69612000	30522000	87059000	69561000	49533000	119730000	96631000	61774000	78967000	41116000	45251000	68672000	18485000	49393000	33749000	91920000	94095000	91896000	79516000	88025000	58110000	81171000	78590000	75841000	74724000	72330000	83604000	97981000	70085000	65390000	81926000	37322000	76402000	73189000	73504000	66199000	87757000	90967000	80574000	103580000	43462000	67039000	0	64789000	75837000	6	4	10	3	6	2	6	12	7	5	5	5	6	7	4	5	3	4	5	5	4	4	5	5	6	5	5	0	5	3	152				267	2905;3177;3472;8808;14519;16959;27303;27376;29144;30396;35459;49165;49349;50946	True;True;True;True;True;True;True;True;True;True;True;True;True;True	2967;3245;3548;8976;14778;17247;27773;27847;29637;30916;36044;50101;50287;51913	75557;75558;75559;75560;75561;75562;82484;82485;82486;82487;90099;90100;90101;90102;90103;90104;90105;90106;90107;90108;90109;90110;90111;90112;90113;90114;90115;90116;90117;90118;225114;362396;362397;362398;362399;362400;362401;362402;362403;362404;362405;362406;362407;362408;422234;692596;692597;694630;743465;743466;743467;743468;743469;743470;743471;780163;902019;902020;902021;902022;902023;902024;902025;902026;902027;902028;902029;902030;902031;1247026;1247027;1247028;1247029;1247030;1247031;1247032;1247033;1247034;1247035;1247036;1247037;1247038;1247039;1247040;1247041;1247042;1247043;1247044;1247045;1247046;1247047;1247048;1247049;1247050;1247051;1247052;1247053;1247054;1247055;1247056;1247057;1247058;1247059;1247060;1247061;1247062;1247063;1252224;1252225;1252226;1252227;1252228;1252229;1252230;1252231;1252232;1252233;1252234;1252235;1252236;1252237;1252238;1252239;1252240;1252241;1252242;1252243;1293648;1293649;1293650;1293651;1293652;1293653;1293654;1293655;1293656;1293657;1293658;1293659;1293660;1293661;1293662;1293663;1293664;1293665;1293666;1293667;1293668;1293669;1293670;1293671	88897;88898;88899;97530;97531;97532;97533;97534;106859;106860;106861;106862;106863;106864;106865;106866;106867;106868;106869;106870;106871;106872;106873;106874;106875;106876;106877;265804;422361;422362;422363;422364;422365;422366;422367;491849;808902;808903;811201;862606;862607;862608;862609;862610;903359;903360;1042520;1042521;1042522;1042523;1042524;1042525;1042526;1042527;1042528;1042529;1042530;1430059;1430060;1430061;1430062;1430063;1430064;1430065;1430066;1430067;1430068;1430069;1430070;1430071;1430072;1430073;1430074;1430075;1430076;1430077;1430078;1430079;1430080;1430081;1430082;1430083;1430084;1430085;1430086;1430087;1430088;1430089;1430090;1430091;1430092;1430093;1430094;1430095;1430096;1430097;1430098;1430099;1430100;1430101;1430102;1430103;1430104;1430105;1430106;1430107;1430108;1430109;1436758;1436759;1436760;1436761;1436762;1436763;1436764;1436765;1436766;1436767;1436768;1436769;1436770;1436771;1436772;1436773;1436774;1484081;1484082;1484083;1484084;1484085;1484086;1484087;1484088;1484089;1484090;1484091;1484092;1484093;1484094;1484095;1484096;1484097;1484098;1484099;1484100;1484101;1484102;1484103;1484104;1484105;1484106;1484107;1484108;1484109	88898;97532;106869;265804;422365;491849;808902;811201;862607;903359;1042520;1430106;1436770;1484089
A0A0R4J1R7;Q9CZL5	A0A0R4J1R7;Q9CZL5	5;4	4;3	4;3	Pterin-4-alpha-carbinolamine dehydratase 2	Pcbd2	tr|A0A0R4J1R7|A0A0R4J1R7_MOUSE 4a-hydroxytetrahydrobiopterin dehydratase OS=Mus musculus OX=10090 GN=Pcbd2 PE=1 SV=1;sp|Q9CZL5|PHS2_MOUSE Pterin-4-alpha-carbinolamine dehydratase 2 OS=Mus musculus OX=10090 GN=Pcbd2 PE=1 SV=2	2	5	4	4	2	2	1	1	1	1	0	2	1	1	2	3	0	1	0	1	2	1	2	1	1	2	0	2	0	0	2	0	0	0	2	1	1	1	1	1	0	2	1	1	2	3	0	1	0	1	2	1	2	1	1	2	0	2	0	0	2	0	0	0	2	1	1	1	1	1	0	2	1	1	2	3	0	1	0	1	2	1	2	1	1	2	0	2	0	0	2	0	0	0	58.3	51.5	51.5	11.74	103	103;136	0	7.4218	By MS/MS	By MS/MS	By MS/MS	By MS/MS	By matching	By MS/MS		By MS/MS	By MS/MS	By MS/MS	By MS/MS	By MS/MS		By MS/MS		By MS/MS	By MS/MS	By MS/MS	By MS/MS	By MS/MS	By MS/MS	By matching		By MS/MS			By MS/MS				26.2	13.6	10.7	19.4	19.4	19.4	0	25.2	10.7	14.6	30.1	44.7	0	10.7	0	10.7	25.2	10.7	30.1	19.4	10.7	30.1	0	25.2	0	0	25.2	0	0	0	940790000	67769000	19728000	22033000	40414000	27575000	26112000	0	57566000	36414000	15637000	22781000	108410000	0	26889000	0	33320000	36234000	37585000	101890000	24882000	41421000	28896000	0	67886000	0	0	97351000	0	0	0	0	0	0	0	0	0	0	0	0	0	0	56381000	0	0	0	0	0	0	75494000	0	0	34224000	0	0	0	0	0	0	0	0	1	1	2	1	0	1	0	3	1	0	1	4	0	1	0	1	2	1	2	1	1	0	0	2	0	0	2	0	0	0	28				268	30191;39189;50818;56772;60137	True;True;True;False;True	30706;39969;51782;57855;61286	774087;774088;999920;999921;999922;999923;999924;999925;999926;999927;999928;999929;999930;999931;999932;999933;999934;1290367;1290368;1290369;1290370;1290371;1290372;1290373;1290374;1290375;1290376;1290377;1290378;1290379;1447583;1536347;1536348;1536349;1536350;1536351;1536352;1536353	895775;895776;1157156;1157157;1157158;1157159;1157160;1157161;1157162;1157163;1157164;1157165;1157166;1157167;1157168;1157169;1157170;1157171;1479883;1479884;1479885;1479886;1479887;1479888;1479889;1663762;1773770;1773771;1773772;1773773;1773774;1773775;1773776	895775;1157156;1479884;1663762;1773774
A0A0R4J1W0;B2RXQ9;D3Z080;Z4YJR7;A0A0R4J1T1;B7ZWM6;B9EKP8;Q3UTJ2;F6ZWT0;A0A0R4J1X5;F6V513;F7BEU1;A0A1B0GRC3	A0A0R4J1W0;B2RXQ9;D3Z080;Z4YJR7;A0A0R4J1T1;B7ZWM6;B9EKP8;Q3UTJ2;F6ZWT0;A0A0R4J1X5	4;4;4;4;4;4;4;4;2;2;1;1;1	4;4;4;4;4;4;4;4;2;2;1;1;1	4;4;4;4;4;4;4;4;2;2;1;1;1	Sorbin and SH3 domain-containing protein 2	Sorbs2	tr|A0A0R4J1W0|A0A0R4J1W0_MOUSE Sorbin and SH3 domain-containing protein 2 OS=Mus musculus OX=10090 GN=Sorbs2 PE=1 SV=1;tr|B2RXQ9|B2RXQ9_MOUSE Sorbin and SH3 domain-containing protein 2 OS=Mus musculus OX=10090 GN=Sorbs2 PE=1 SV=1;tr|D3Z080|D3Z080_MOUSE Sor	13	4	4	4	0	0	0	1	1	1	1	3	2	3	1	1	0	1	1	1	1	1	1	1	1	1	4	1	1	1	1	1	0	1	0	0	0	1	1	1	1	3	2	3	1	1	0	1	1	1	1	1	1	1	1	1	4	1	1	1	1	1	0	1	0	0	0	1	1	1	1	3	2	3	1	1	0	1	1	1	1	1	1	1	1	1	4	1	1	1	1	1	0	1	6.4	6.4	6.4	69.575	623	623;652;707;1079;1134;1196;1214;1180;186;532;199;231;274	0.0089044	1.7371				By MS/MS	By MS/MS	By matching	By matching	By MS/MS	By matching	By MS/MS	By matching	By matching		By matching	By matching	By matching	By matching	By matching	By matching	By matching	By MS/MS	By matching	By MS/MS	By matching	By matching	By matching	By MS/MS	By matching		By matching	0	0	0	1.4	1.4	1.4	1.4	5	3.2	5	1.4	1.4	0	1.4	1.4	1.4	1.4	1.4	1.4	1.4	1.4	1.4	6.4	1.4	1.4	1.4	1.4	1.4	0	1.4	1444800000	0	0	0	31058000	49620000	26925000	44210000	183410000	90050000	74972000	34289000	66907000	0	47509000	50683000	54420000	46811000	75048000	25634000	32065000	66724000	53070000	80599000	44523000	72969000	74483000	44982000	29987000	0	43852000	0	0	0	0	0	0	0	54849000	0	61152000	0	0	0	0	0	0	0	0	0	0	0	0	244900000	0	0	0	0	0	0	0	0	0	0	1	1	0	0	1	0	2	0	0	0	0	0	0	0	0	0	0	1	0	4	0	0	0	1	0	0	0	11				269	19936;48659;52126;57958	True;True;True;True	20291;49587;53112;59056	497696;1234362;1234363;1234364;1234365;1234366;1234367;1234368;1234369;1234370;1234371;1234372;1234373;1234374;1234375;1234376;1234377;1234378;1234379;1234380;1234381;1234382;1234383;1234384;1234385;1234386;1234387;1234388;1234389;1234390;1234391;1234392;1234393;1322775;1322776;1322777;1477893;1477894;1477895;1477896	580586;1416196;1416197;1416198;1416199;1416200;1416201;1416202;1518186;1518187;1701685	580586;1416200;1518187;1701685
A0A0R4J1V0;D3YZS9;D3YW13;D3Z114	A0A0R4J1V0	40;14;11;7	2;0;0;0	2;0;0;0			tr|A0A0R4J1V0|A0A0R4J1V0_MOUSE Na(+)/H(+) exchange regulatory cofactor NHE-RF3 OS=Mus musculus OX=10090 GN=Pdzk1 PE=1 SV=1	4	40	2	2	25	16	24	31	16	20	22	23	31	33	29	32	22	30	28	28	32	31	31	31	29	20	3	21	12	16	33	21	31	27	0	0	2	2	0	0	2	0	2	2	0	2	1	0	0	0	0	0	0	0	0	1	0	0	0	0	2	0	2	0	0	0	2	2	0	0	2	0	2	2	0	2	1	0	0	0	0	0	0	0	0	1	0	0	0	0	2	0	2	0	75.3	3.1	3.1	56.497	519	519;153;125;50	0	10.362	By matching	By matching	By MS/MS	By MS/MS	By matching	By matching	By MS/MS	By matching	By MS/MS	By MS/MS	By matching	By MS/MS	By MS/MS	By matching	By matching	By matching	By matching	By matching	By matching	By matching	By matching	By MS/MS	By matching	By matching	By matching	By matching	By MS/MS	By matching	By MS/MS	By matching	54.1	30.4	53.6	58	35.6	39.9	44.9	47.2	60.5	64.7	53.8	59	44.5	56.6	53.8	53.4	58.2	58	56.6	57.4	55.9	44.5	7.5	46.8	32.2	30.6	64.7	46.1	56.1	60.3	881440000	0	0	37400000	102090000	0	0	70073000	0	140750000	112150000	0	141450000	18278000	0	0	0	0	0	0	0	0	41311000	0	0	0	0	177520000	0	40418000	0	0	0	48574000	88604000	0	0	87559000	0	106030000	108180000	0	74865000	0	0	0	0	0	0	0	0	0	0	0	0	0	0	129250000	0	0	0	0	0	2	3	0	0	2	0	3	2	0	5	1	0	0	0	0	0	0	0	0	1	0	0	0	0	3	0	2	0	24				270	2098;2281;5292;5293;8896;10536;10537;11168;11277;11783;12430;12434;13227;13228;15605;17632;18814;19087;20725;20780;21172;21892;23485;25835;28203;28283;28324;28456;29050;32953;33102;36832;40298;42421;42422;48312;51637;51638;55075;58325	False;False;False;False;False;False;False;False;False;False;False;False;False;False;False;False;False;False;False;False;False;True;False;False;False;False;True;False;False;False;False;False;False;False;False;False;False;False;False;False	2142;2329;5407;5408;9064;10744;10745;11383;11495;12007;12661;12665;13465;13466;15873;17937;19141;19419;21090;21147;21543;22273;23889;26279;28683;28764;28807;28940;29542;33510;33660;37448;41102;43263;43264;49235;52612;52613;56125;59431	53489;53490;53491;53492;53493;53494;53495;53496;53497;53498;53499;53500;53501;53502;53503;53504;53505;53506;53507;53508;53509;53510;53511;53512;53513;53514;53515;53516;53517;53518;53519;53520;53521;53522;53523;53524;53525;53526;53527;53528;53529;53530;53531;53532;53533;53534;53535;53536;53537;53538;53539;53540;53541;58256;58257;137018;137019;137020;137021;137022;137023;137024;137025;137026;137027;137028;137029;137030;137031;137032;137033;137034;137035;137036;137037;137038;137039;137040;137041;137042;137043;137044;137045;137046;137047;137048;137049;137050;137051;137052;137053;137054;137055;137056;137057;137058;137059;137060;137061;137062;137063;226987;226988;226989;226990;226991;226992;226993;226994;226995;226996;226997;226998;226999;227000;227001;227002;227003;227004;227005;227006;227007;227008;227009;227010;267329;267330;267331;267332;267333;267334;267335;267336;267337;267338;267339;267340;267341;267342;267343;267344;267345;267346;267347;267348;267349;267350;267351;267352;267353;267354;267355;267356;267357;267358;267359;267360;267361;267362;267363;267364;267365;267366;267367;267368;267369;267370;267371;267372;267373;267374;267375;267376;267377;267378;267379;267380;267381;267382;267383;267384;267385;267386;267387;267388;267389;281792;281793;281794;281795;281796;281797;281798;281799;281800;281801;281802;281803;281804;281805;281806;281807;281808;281809;281810;281811;281812;281813;281814;281815;281816;281817;281818;284361;284362;284363;284364;284365;284366;284367;284368;284369;284370;284371;284372;284373;284374;284375;284376;284377;284378;284379;284380;284381;284382;284383;284384;284385;284386;284387;284388;284389;297783;297784;297785;297786;297787;297788;297789;297790;297791;297792;297793;297794;297795;297796;297797;297798;297799;297800;297801;297802;297803;297804;297805;297806;297807;297808;297809;297810;297811;297812;297813;297814;297815;297816;297817;297818;297819;297820;297821;297822;297823;297824;297825;297826;297827;297828;297829;297830;297831;297832;297833;297834;297835;297836;297837;297838;297839;297840;311785;311786;311787;311788;311789;311790;311791;311792;311793;311794;311795;311796;311797;311798;311799;311800;311801;311802;311803;311804;311805;311806;311807;311808;311809;311810;311811;311812;311813;311814;311815;311816;311817;311818;311845;311846;311847;311848;311849;311850;311851;311852;311853;311854;311855;311856;311857;311858;311859;311860;311861;311862;311863;311864;311865;311866;311867;311868;311869;311870;311871;311872;311873;311874;311875;311876;311877;311878;311879;311880;311881;311882;311883;311884;311885;311886;311887;331650;331651;331652;331653;331654;331655;331656;331657;331658;331659;331660;331661;331662;331663;331664;331665;331666;331667;331668;331669;331670;331671;331672;331673;331674;331675;331676;331677;331678;331679;331680;331681;331682;331683;331684;331685;331686;331687;331688;331689;331690;331691;331692;331693;331694;331695;331696;331697;331698;331699;331700;331701;331702;331703;331704;331705;331706;331707;331708;331709;331710;331711;331712;331713;331714;331715;331716;331717;331718;331719;331720;331721;331722;331723;331724;331725;331726;331727;331728;331729;331730;331731;331732;388136;388137;388138;388139;388140;388141;388142;388143;388144;388145;388146;388147;388148;388149;388150;388151;388152;388153;388154;388155;388156;388157;388158;388159;388160;388161;388162;388163;388164;388165;437786;437787;437788;437789;437790;437791;437792;437793;437794;437795;437796;437797;437798;437799;437800;437801;437802;437803;437804;437805;437806;437807;437808;437809;437810;437811;437812;437813;437814;437815;437816;437817;437818;437819;437820;437821;437822;437823;437824;437825;437826;437827;437828;437829;437830;437831;437832;437833;437834;437835;437836;437837;437838;437839;437840;437841;437842;437843;437844;437845;437846;437847;437848;437849;437850;437851;437852;437853;466238;466239;466240;466241;466242;466243;466244;466245;466246;466247;466248;466249;466250;466251;466252;466253;466254;466255;472324;472325;472326;472327;472328;472329;472330;472331;472332;472333;472334;472335;472336;472337;472338;472339;472340;472341;472342;472343;472344;472345;472346;472347;472348;472349;472350;472351;472352;472353;472354;472355;472356;518029;518030;518031;518032;518033;518034;518035;518036;518037;518038;518039;518040;518041;518042;518043;518044;518045;518046;518047;518048;518049;518050;518051;518052;518053;518054;518055;518056;518057;518058;518059;518060;518061;518062;518063;518064;518065;518066;518067;518068;518069;519414;519415;519416;519417;519418;519419;519420;519421;519422;519423;519424;519425;519426;519427;528870;528871;528872;528873;528874;528875;528876;528877;528878;528879;528880;528881;528882;528883;528884;528885;528886;528887;528888;546980;546981;546982;546983;546984;546985;546986;546987;546988;546989;546990;546991;546992;546993;546994;546995;546996;546997;546998;546999;547000;547001;547002;590778;590779;590780;654819;654820;654821;654822;654823;654824;654825;654826;654827;717404;717405;717406;717407;717408;717409;717410;717411;717412;717413;717414;717415;717416;717417;717418;717419;717420;717421;717422;717423;717424;717425;717426;717427;717428;717429;717430;717431;717432;717433;717434;717435;717436;717437;717438;717439;717440;717441;717442;717443;717444;717445;717446;717447;717448;717449;717450;717451;717452;717453;717454;717455;717456;717457;719562;719563;719564;719565;719566;719567;719568;719569;719570;719571;719572;719573;719574;719575;719576;719577;721186;721187;721188;721189;721190;721191;721192;721193;721194;724600;724601;724602;724603;724604;724605;740759;740760;740761;740762;740763;740764;740765;740766;740767;740768;740769;740770;740771;740772;740773;740774;740775;740776;740777;740778;740779;740780;740781;740782;740783;740784;740785;740786;740787;740788;740789;740790;740791;740792;843677;847899;847900;847901;847902;847903;847904;847905;847906;847907;847908;847909;847910;847911;847912;847913;847914;847915;847916;940573;940574;940575;940576;940577;940578;940579;940580;940581;940582;940583;940584;940585;940586;940587;940588;940589;940590;940591;940592;940593;940594;940595;940596;940597;940598;940599;940600;1029093;1029094;1029095;1029096;1029097;1029098;1029099;1029100;1029101;1029102;1029103;1029104;1029105;1029106;1029107;1029108;1029109;1029110;1029111;1029112;1029113;1029114;1029115;1029116;1029117;1029118;1029119;1029120;1029121;1029122;1029123;1029124;1079903;1079904;1079905;1079906;1079907;1079908;1079909;1079910;1079911;1079912;1079913;1079914;1079915;1079916;1079917;1079918;1079919;1079920;1079921;1079922;1079923;1225574;1225575;1225576;1225577;1225578;1225579;1225580;1225581;1225582;1225583;1225584;1225585;1225586;1225587;1225588;1225589;1225590;1225591;1225592;1225593;1225594;1225595;1225596;1225597;1309419;1309420;1309421;1309422;1309423;1309424;1309425;1309426;1309427;1309428;1309429;1309430;1309431;1309432;1309433;1309434;1309435;1309436;1309437;1309438;1309439;1309440;1309441;1309442;1309443;1309444;1309445;1309446;1309447;1309448;1309449;1309450;1309451;1309452;1309453;1309454;1309455;1309456;1309457;1309458;1309459;1309460;1309461;1309462;1309463;1309464;1309465;1309466;1309467;1309468;1309469;1309470;1309471;1400343;1400344;1487414;1487415;1487416;1487417;1487418;1487419;1487420;1487421;1487422;1487423;1487424;1487425;1487426;1487427;1487428;1487429;1487430;1487431;1487432;1487433;1487434;1487435;1487436;1487437;1487438;1487439;1487440;1487441;1487442;1487443;1487444;1487445;1487446;1487447	63663;63664;63665;63666;63667;63668;63669;63670;63671;63672;63673;63674;63675;63676;63677;63678;63679;63680;63681;63682;63683;63684;63685;63686;63687;63688;63689;63690;63691;63692;63693;63694;63695;63696;63697;63698;63699;63700;63701;63702;63703;63704;63705;63706;63707;63708;63709;63710;63711;63712;63713;63714;63715;63716;63717;63718;63719;63720;63721;63722;63723;63724;63725;63726;63727;63728;63729;63730;63731;63732;63733;63734;63735;63736;63737;68992;68993;161641;161642;161643;161644;161645;161646;161647;161648;161649;161650;161651;161652;161653;161654;161655;161656;161657;161658;161659;161660;161661;161662;161663;161664;161665;161666;161667;161668;161669;161670;161671;161672;161673;161674;161675;161676;161677;161678;161679;161680;161681;161682;161683;161684;161685;161686;161687;161688;161689;161690;161691;161692;161693;161694;161695;161696;161697;161698;161699;161700;161701;161702;161703;161704;161705;161706;161707;161708;161709;161710;161711;161712;161713;161714;161715;161716;161717;161718;161719;161720;161721;161722;161723;161724;161725;161726;161727;161728;161729;161730;161731;161732;161733;267702;267703;267704;267705;267706;267707;267708;267709;267710;267711;267712;267713;267714;267715;267716;267717;267718;267719;267720;267721;267722;267723;267724;267725;267726;267727;267728;267729;267730;267731;267732;267733;267734;267735;267736;267737;267738;267739;267740;267741;267742;267743;267744;267745;267746;267747;267748;267749;267750;267751;267752;267753;267754;267755;267756;267757;314008;314009;314010;314011;314012;314013;314014;314015;314016;314017;314018;314019;314020;314021;314022;314023;314024;314025;314026;314027;314028;314029;314030;314031;314032;314033;314034;314035;314036;314037;314038;314039;314040;314041;314042;314043;314044;314045;314046;314047;314048;314049;314050;314051;314052;314053;314054;314055;314056;314057;314058;314059;314060;314061;314062;314063;314064;314065;314066;314067;314068;314069;314070;314071;314072;314073;314074;314075;314076;314077;314078;314079;314080;314081;314082;314083;314084;314085;314086;314087;314088;314089;330735;330736;330737;330738;330739;330740;333357;333358;333359;333360;333361;333362;333363;333364;333365;333366;333367;333368;333369;333370;333371;333372;333373;333374;333375;333376;333377;333378;333379;333380;333381;333382;333383;333384;333385;333386;333387;333388;333389;333390;333391;333392;333393;333394;333395;333396;333397;333398;333399;333400;333401;333402;333403;333404;333405;349560;349561;349562;349563;349564;349565;349566;349567;349568;349569;349570;349571;349572;349573;349574;349575;349576;349577;349578;349579;349580;349581;349582;349583;349584;349585;349586;349587;349588;349589;349590;349591;349592;349593;349594;349595;349596;349597;349598;349599;349600;349601;349602;349603;349604;349605;349606;349607;349608;349609;349610;349611;349612;349613;349614;349615;349616;349617;349618;349619;349620;349621;349622;349623;349624;349625;349626;365669;365670;365671;365672;365673;365674;365675;365676;365677;365678;365679;365680;365681;365682;365683;365684;365685;365686;365687;365688;365689;365690;365691;365692;365693;365694;365695;365696;365697;365698;365699;365700;365701;365702;365703;365704;365705;365706;365707;365708;365709;365710;365711;365712;365713;365714;365715;365716;365717;365718;365719;365720;365721;365722;365723;365724;365725;365726;365727;365728;365729;365730;365742;365743;365744;365745;365746;365747;365748;365749;365750;365751;365752;365753;365754;365755;365756;365757;365758;365759;365760;365761;365762;365763;365764;365765;365766;365767;365768;365769;365770;365771;365772;365773;365774;365775;365776;365777;365778;365779;365780;365781;365782;365783;365784;365785;365786;365787;365788;365789;365790;365791;365792;365793;365794;365795;365796;365797;365798;365799;365800;365801;365802;365803;365804;365805;365806;365807;365808;365809;365810;365811;365812;365813;365814;365815;365816;388185;388186;388187;388188;388189;388190;388191;388192;388193;388194;388195;388196;388197;388198;388199;388200;388201;388202;388203;388204;388205;388206;388207;388208;388209;388210;388211;388212;388213;388214;388215;388216;388217;388218;388219;388220;388221;388222;388223;388224;388225;388226;388227;388228;388229;388230;388231;388232;388233;388234;388235;388236;388237;388238;388239;388240;388241;388242;388243;388244;388245;388246;388247;388248;388249;388250;388251;388252;388253;388254;388255;388256;388257;388258;388259;388260;451270;451271;451272;451273;451274;451275;451276;451277;451278;451279;451280;451281;451282;451283;451284;451285;451286;451287;451288;451289;451290;451291;451292;451293;451294;451295;451296;451297;451298;451299;451300;451301;451302;451303;451304;451305;451306;451307;451308;451309;451310;451311;451312;451313;451314;451315;451316;451317;451318;451319;451320;451321;451322;451323;451324;451325;451326;451327;451328;451329;451330;451331;451332;451333;451334;451335;509372;509373;509374;509375;509376;509377;509378;509379;509380;509381;509382;509383;509384;509385;509386;509387;509388;509389;509390;509391;509392;509393;509394;509395;509396;509397;509398;509399;509400;509401;509402;509403;509404;509405;509406;509407;509408;509409;509410;509411;509412;509413;509414;509415;509416;509417;509418;509419;509420;509421;509422;509423;509424;509425;509426;509427;509428;509429;509430;509431;509432;509433;509434;509435;509436;509437;509438;509439;509440;509441;509442;509443;509444;509445;509446;509447;509448;509449;509450;509451;509452;509453;509454;509455;509456;509457;509458;509459;542400;549039;549040;549041;549042;549043;549044;549045;549046;549047;549048;549049;549050;549051;549052;549053;549054;549055;549056;549057;549058;549059;549060;549061;549062;549063;549064;549065;549066;549067;549068;549069;549070;549071;549072;549073;549074;549075;549076;549077;549078;549079;549080;549081;549082;549083;549084;549085;549086;549087;549088;549089;549090;549091;549092;549093;549094;549095;549096;549097;549098;549099;549100;549101;549102;549103;549104;603697;603698;603699;603700;603701;603702;603703;603704;603705;603706;603707;603708;603709;603710;603711;603712;603713;603714;603715;603716;603717;603718;603719;603720;603721;603722;603723;603724;603725;603726;603727;603728;603729;603730;603731;603732;603733;603734;603735;603736;603737;603738;603739;603740;603741;603742;603743;603744;603745;603746;603747;603748;603749;603750;603751;603752;603753;605230;605231;605232;615342;615343;615344;615345;615346;615347;615348;615349;615350;615351;615352;615353;615354;615355;615356;615357;615358;636742;636743;636744;636745;636746;636747;636748;636749;636750;636751;636752;636753;636754;636755;636756;636757;636758;636759;686781;686782;763973;763974;763975;763976;763977;763978;763979;837034;837035;837036;837037;837038;837039;837040;837041;837042;837043;837044;837045;837046;837047;837048;837049;837050;837051;837052;837053;837054;837055;837056;837057;837058;837059;837060;837061;837062;837063;837064;837065;837066;837067;837068;837069;837070;837071;837072;837073;837074;837075;837076;837077;837078;837079;837080;837081;837082;837083;837084;837085;837086;837087;837088;837089;837090;837091;837092;837093;839115;839116;839117;839118;839119;839120;840875;840876;840877;840878;840879;840880;840881;840882;840883;844122;844123;844124;844125;859859;859860;859861;859862;859863;859864;859865;859866;859867;859868;859869;859870;859871;859872;859873;859874;859875;859876;859877;859878;859879;859880;859881;859882;859883;859884;859885;859886;859887;859888;859889;859890;859891;859892;859893;859894;859895;859896;859897;859898;859899;859900;859901;859902;859903;859904;859905;859906;859907;859908;859909;859910;859911;859912;859913;859914;859915;859916;859917;859918;859919;859920;859921;859922;859923;859924;859925;859926;859927;859928;859929;859930;859931;859932;859933;859934;859935;859936;859937;976328;981716;981717;981718;981719;981720;981721;981722;1090007;1090008;1090009;1090010;1090011;1090012;1090013;1090014;1090015;1090016;1090017;1090018;1090019;1090020;1090021;1090022;1090023;1090024;1090025;1090026;1090027;1090028;1090029;1090030;1090031;1090032;1090033;1090034;1090035;1090036;1090037;1090038;1090039;1090040;1090041;1090042;1090043;1090044;1090045;1090046;1090047;1090048;1090049;1090050;1090051;1090052;1090053;1189775;1189776;1189777;1189778;1189779;1189780;1189781;1189782;1189783;1189784;1189785;1189786;1189787;1189788;1189789;1189790;1189791;1189792;1189793;1189794;1189795;1189796;1189797;1189798;1189799;1189800;1189801;1189802;1189803;1189804;1189805;1189806;1189807;1189808;1189809;1189810;1189811;1189812;1189813;1189814;1189815;1189816;1189817;1189818;1189819;1189820;1189821;1189822;1189823;1189824;1189825;1189826;1189827;1189828;1189829;1189830;1189831;1189832;1189833;1189834;1189835;1189836;1189837;1189838;1189839;1189840;1189841;1189842;1189843;1189844;1189845;1189846;1189847;1189848;1189849;1189850;1189851;1189852;1248489;1248490;1248491;1248492;1248493;1248494;1248495;1248496;1248497;1248498;1248499;1248500;1248501;1248502;1248503;1248504;1248505;1248506;1248507;1248508;1248509;1406590;1406591;1406592;1406593;1406594;1406595;1406596;1406597;1406598;1406599;1406600;1406601;1406602;1406603;1406604;1406605;1406606;1406607;1406608;1406609;1406610;1406611;1406612;1406613;1502264;1502265;1502266;1502267;1502268;1502269;1502270;1502271;1502272;1502273;1502274;1502275;1502276;1502277;1502278;1502279;1502280;1502281;1502282;1502283;1502284;1502285;1502286;1502287;1502288;1502289;1502290;1502291;1502292;1502293;1502294;1502295;1502296;1502297;1502298;1502299;1502300;1502301;1502302;1502303;1502304;1502305;1502306;1502307;1502308;1502309;1502310;1502311;1502312;1502313;1502314;1502315;1608492;1713819;1713820;1713821;1713822;1713823;1713824;1713825;1713826;1713827;1713828;1713829;1713830;1713831;1713832;1713833;1713834;1713835;1713836;1713837;1713838;1713839;1713840;1713841;1713842;1713843;1713844;1713845;1713846;1713847;1713848;1713849;1713850;1713851;1713852;1713853;1713854;1713855;1713856;1713857;1713858;1713859;1713860;1713861;1713862;1713863;1713864;1713865;1713866;1713867;1713868;1713869;1713870;1713871;1713872;1713873;1713874;1713875;1713876;1713877;1713878;1713879;1713880;1713881;1713882;1713883;1713884;1713885;1713886;1713887;1713888;1713889;1713890;1713891;1713892;1713893;1713894	63673;68992;161641;161658;267707;314017;314076;330738;333394;349593;365677;365743;388187;388199;451287;509412;542400;549050;603725;605232;615349;636758;686781;763979;837074;839117;840883;844125;859901;976328;981722;1090028;1189834;1248506;1248509;1406597;1502272;1502301;1608492;1713862
G3X8W7;A0A0R4J1W7;Q8BGZ4	G3X8W7;A0A0R4J1W7;Q8BGZ4	8;8;8	8;8;8	8;8;8	Cell division cycle protein 23 homolog	Cdc23	tr|G3X8W7|G3X8W7_MOUSE Cell division cycle protein 23 homolog OS=Mus musculus OX=10090 GN=Cdc23 PE=1 SV=1;tr|A0A0R4J1W7|A0A0R4J1W7_MOUSE Cell division cycle protein 23 homolog OS=Mus musculus OX=10090 GN=Cdc23 PE=1 SV=1;sp|Q8BGZ4|CDC23_MOUSE Cell division	3	8	8	8	1	2	1	1	3	2	1	4	5	2	3	2	2	2	3	4	4	4	1	3	2	3	5	5	3	4	1	3	2	4	1	2	1	1	3	2	1	4	5	2	3	2	2	2	3	4	4	4	1	3	2	3	5	5	3	4	1	3	2	4	1	2	1	1	3	2	1	4	5	2	3	2	2	2	3	4	4	4	1	3	2	3	5	5	3	4	1	3	2	4	16.1	16.1	16.1	65.877	571	571;597;597	0	14.249	By MS/MS	By MS/MS	By MS/MS	By matching	By MS/MS	By matching	By matching	By MS/MS	By MS/MS	By MS/MS	By matching	By MS/MS	By MS/MS	By MS/MS	By MS/MS	By MS/MS	By MS/MS	By MS/MS	By matching	By matching	By MS/MS	By MS/MS	By MS/MS	By MS/MS	By matching	By MS/MS	By matching	By MS/MS	By MS/MS	By MS/MS	1.9	3.5	2.6	1.9	6.3	3.3	1.9	9.6	10.3	4.6	5.3	3.3	4.2	4.4	6.3	8.1	8.1	8.4	2.6	6.7	4.9	5.8	10	10.5	6.3	8.2	1.8	4.6	4.2	7.4	770350000	0	15307000	10008000	4240700	17851000	12216000	14188000	75390000	68408000	24899000	27264000	5089400	7997600	21741000	17775000	33907000	34788000	26327000	7665500	47602000	27113000	15865000	35354000	89340000	31857000	30883000	4880500	16439000	23084000	22873000	0	47917000	0	0	31083000	28877000	0	39451000	42469000	34529000	27881000	0	0	38462000	0	31265000	24163000	26490000	0	0	25504000	0	52393000	35337000	36867000	37969000	0	48347000	38135000	37422000	1	1	1	0	2	0	0	5	3	1	0	1	1	1	1	1	1	2	0	0	1	1	3	3	0	3	0	4	2	1	40				271	476;6454;6684;28514;31905;36380;37835;41154	True;True;True;True;True;True;True;True	483;6584;6818;28998;32441;36983;38532;41977	11949;167748;167749;167750;167751;167752;167753;167754;167755;167756;167757;167758;167759;167760;167761;167762;167763;167764;167765;167766;173007;173008;173009;173010;173011;173012;173013;173014;173015;173016;173017;173018;173019;173020;173021;726168;726169;726170;726171;726172;726173;726174;726175;726176;726177;726178;726179;726180;726181;726182;815919;815920;815921;815922;815923;815924;815925;815926;929469;929470;929471;929472;929473;929474;929475;929476;929477;929478;929479;965959;965960;965961;965962;1051144;1051145;1051146;1051147;1051148;1051149;1051150;1051151;1051152;1051153;1051154;1051155;1051156	14443;198885;198886;198887;198888;198889;198890;198891;198892;198893;198894;198895;198896;198897;198898;198899;204738;204739;204740;845767;845768;845769;845770;944699;944700;944701;944702;944703;944704;944705;1077388;1077389;1077390;1077391;1077392;1118714;1118715;1216634;1216635;1216636	14443;198889;204740;845769;944705;1077390;1118714;1216636
A0A0R4J1Y3;Q8BWU5;E9QMF4;E0CYN9;E0CXW7;E0CYK9	A0A0R4J1Y3;Q8BWU5;E9QMF4;E0CYN9	12;10;7;6;5;3	12;10;7;6;5;3	12;10;7;6;5;3	Probable tRNA N6-adenosine threonylcarbamoyltransferase	Osgep	tr|A0A0R4J1Y3|A0A0R4J1Y3_MOUSE tRNA N6-adenosine threonylcarbamoyltransferase OS=Mus musculus OX=10090 GN=Osgep PE=1 SV=1;sp|Q8BWU5|OSGEP_MOUSE tRNA N6-adenosine threonylcarbamoyltransferase OS=Mus musculus OX=10090 GN=Osgep PE=1 SV=2;tr|E9QMF4|E9QMF4_MOUS	6	12	12	12	6	3	8	6	3	5	3	6	5	5	6	4	4	4	7	6	5	6	3	5	3	5	6	4	2	4	2	2	5	5	6	3	8	6	3	5	3	6	5	5	6	4	4	4	7	6	5	6	3	5	3	5	6	4	2	4	2	2	5	5	6	3	8	6	3	5	3	6	5	5	6	4	4	4	7	6	5	6	3	5	3	5	6	4	2	4	2	2	5	5	39.4	39.4	39.4	36.346	335	335;335;186;254;80;156	0	26.135	By MS/MS	By MS/MS	By MS/MS	By MS/MS	By MS/MS	By MS/MS	By MS/MS	By MS/MS	By MS/MS	By MS/MS	By MS/MS	By MS/MS	By MS/MS	By MS/MS	By MS/MS	By MS/MS	By MS/MS	By MS/MS	By MS/MS	By MS/MS	By MS/MS	By MS/MS	By MS/MS	By MS/MS	By MS/MS	By MS/MS	By MS/MS	By MS/MS	By MS/MS	By MS/MS	23	9.6	26.3	21.2	10.1	15.5	11.3	19.1	16.1	19.7	23.9	14	15.5	17.6	21.5	24.2	21.2	20.9	11.6	19.1	10.7	14.3	24.2	16.4	7.8	10.4	7.8	7.5	21.2	16.4	1068900000	40258000	14159000	72845000	25367000	26568000	33269000	5754200	86570000	57424000	25444000	56011000	41035000	27137000	42013000	51970000	41721000	50209000	27806000	19400000	40982000	33383000	54557000	42549000	30181000	0	22871000	14794000	7293300	48114000	29233000	48160000	0	45632000	32960000	51569000	39078000	0	48390000	46721000	34668000	49131000	47702000	40095000	48728000	41066000	41132000	43572000	37851000	0	42474000	39416000	58869000	50232000	47319000	0	53271000	0	0	36040000	42428000	5	3	7	5	4	3	3	11	3	4	6	6	4	5	8	7	7	6	2	3	3	5	6	4	3	4	3	2	4	5	141				272	6032;8720;10261;11433;20531;26835;28860;34224;35963;38038;41609;56482	True;True;True;True;True;True;True;True;True;True;True;True	6155;8887;10463;11652;20895;27300;29349;34798;36556;38758;42441;57561	157149;157150;222963;261060;261061;261062;261063;261064;261065;261066;261067;288875;288876;288877;288878;288879;288880;288881;288882;288883;288884;288885;288886;288887;288888;288889;288890;288891;288892;288893;288894;288895;288896;288897;288898;288899;288900;288901;288902;512633;512634;512635;512636;512637;512638;512639;512640;512641;512642;512643;512644;512645;512646;512647;512648;681159;681160;736182;736183;736184;736185;736186;736187;736188;736189;736190;736191;736192;736193;736194;736195;872059;872060;872061;872062;872063;872064;872065;872066;872067;872068;872069;872070;872071;872072;872073;872074;872075;872076;872077;872078;872079;872080;872081;872082;872083;916611;916612;916613;916614;916615;916616;916617;916618;916619;916620;916621;971042;971043;971044;971045;971046;971047;971048;971049;971050;971051;971052;971053;971054;971055;971056;971057;971058;971059;971060;971061;971062;971063;971064;971065;971066;971067;971068;971069;971070;971071;971072;971073;971074;971075;971076;971077;971078;971079;971080;1062320;1062321;1439260;1439261;1439262;1439263;1439264;1439265;1439266;1439267;1439268;1439269	186220;186221;263167;306361;306362;339335;339336;339337;339338;339339;339340;339341;339342;339343;339344;339345;339346;339347;339348;339349;339350;339351;339352;339353;339354;339355;339356;339357;339358;339359;339360;339361;339362;339363;339364;339365;339366;339367;339368;339369;339370;339371;339372;339373;339374;339375;339376;339377;597574;597575;597576;597577;597578;597579;795188;795189;855625;1009316;1009317;1009318;1009319;1009320;1009321;1009322;1009323;1009324;1009325;1009326;1009327;1009328;1009329;1009330;1009331;1009332;1009333;1009334;1009335;1009336;1009337;1060838;1060839;1060840;1060841;1060842;1060843;1060844;1060845;1060846;1060847;1124578;1124579;1124580;1124581;1124582;1124583;1124584;1124585;1124586;1124587;1124588;1124589;1124590;1124591;1124592;1124593;1124594;1124595;1124596;1124597;1124598;1124599;1124600;1124601;1124602;1124603;1124604;1124605;1124606;1124607;1124608;1124609;1124610;1124611;1124612;1124613;1124614;1124615;1124616;1229395;1653925;1653926;1653927;1653928;1653929;1653930;1653931;1653932;1653933;1653934;1653935;1653936;1653937;1653938	186220;263167;306362;339339;597577;795189;855625;1009322;1060842;1124611;1229395;1653926
A0A0R4J1Z3;Q9CR67;Q9CZM3	A0A0R4J1Z3;Q9CR67;Q9CZM3	2;2;1	2;2;1	2;2;1	Transmembrane protein 33	Tmem33	tr|A0A0R4J1Z3|A0A0R4J1Z3_MOUSE Transmembrane protein 33 OS=Mus musculus OX=10090 GN=Tmem33 PE=1 SV=1;sp|Q9CR67|TMM33_MOUSE Transmembrane protein 33 OS=Mus musculus OX=10090 GN=Tmem33 PE=1 SV=1;tr|Q9CZM3|Q9CZM3_MOUSE Transmembrane protein 33 OS=Mus musculus	3	2	2	2	0	1	0	0	0	0	0	0	0	0	0	0	0	0	0	0	1	0	1	0	0	0	1	0	0	0	0	0	1	0	0	1	0	0	0	0	0	0	0	0	0	0	0	0	0	0	1	0	1	0	0	0	1	0	0	0	0	0	1	0	0	1	0	0	0	0	0	0	0	0	0	0	0	0	0	0	1	0	1	0	0	0	1	0	0	0	0	0	1	0	8.9	8.9	8.9	27.932	246	246;247;126	0.0014383	2.4499		By MS/MS															By matching		By matching				By MS/MS						By matching		0	4.1	0	0	0	0	0	0	0	0	0	0	0	0	0	0	4.9	0	4.9	0	0	0	4.9	0	0	0	0	0	4.9	0	43529000	0	7874900	0	0	0	0	0	0	0	0	0	0	0	0	0	0	9137300	0	7108600	0	0	0	10831000	0	0	0	0	0	8577200	0	0	0	0	0	0	0	0	0	0	0	0	0	0	0	0	0	0	0	0	0	0	0	0	0	0	0	0	0	8511700	0	0	1	0	0	0	0	0	0	0	0	0	0	0	0	0	0	0	0	0	0	0	0	1	0	0	0	0	0	0	0	2				273	3308;35353	True;True	3377;35937	86081;86082;86083;86084;899338	102002;1039069	102002;1039069
A0A0R4J209;Q9JKA5	A0A0R4J209;Q9JKA5	13;13	13;13	13;13	Cell surface A33 antigen	Gpa33	tr|A0A0R4J209|A0A0R4J209_MOUSE Cell surface A33 antigen OS=Mus musculus OX=10090 GN=Gpa33 PE=1 SV=1;sp|Q9JKA5|GPA33_MOUSE Cell surface A33 antigen OS=Mus musculus OX=10090 GN=Gpa33 PE=2 SV=2	2	13	13	13	9	4	9	9	8	8	8	9	10	8	7	9	7	9	8	8	8	8	8	9	7	6	9	9	9	4	10	8	8	8	9	4	9	9	8	8	8	9	10	8	7	9	7	9	8	8	8	8	8	9	7	6	9	9	9	4	10	8	8	8	9	4	9	9	8	8	8	9	10	8	7	9	7	9	8	8	8	8	8	9	7	6	9	9	9	4	10	8	8	8	26.3	26.3	26.3	35.756	319	319;319	0	305.18	By MS/MS	By MS/MS	By MS/MS	By MS/MS	By MS/MS	By MS/MS	By MS/MS	By MS/MS	By MS/MS	By MS/MS	By MS/MS	By MS/MS	By MS/MS	By MS/MS	By MS/MS	By MS/MS	By MS/MS	By MS/MS	By MS/MS	By MS/MS	By MS/MS	By MS/MS	By MS/MS	By MS/MS	By MS/MS	By MS/MS	By MS/MS	By MS/MS	By MS/MS	By MS/MS	24.1	5.6	24.8	24.1	23.2	23.2	23.2	23.8	23.8	16.6	23.2	23.8	23.2	23.8	23.2	23.2	23.2	23.2	23.2	24.1	16	22.9	23.2	23.8	23.2	12.5	25.4	19.4	23.2	18.5	46922000000	753360000	127380000	2114000000	1047900000	841660000	1038800000	665250000	3932300000	2036000000	1805600000	2042400000	2320800000	596010000	1451100000	1130500000	1422200000	1937800000	1863600000	1882200000	1090200000	2566200000	1646000000	793900000	3153100000	1718300000	863680000	2328900000	624840000	1937100000	1191100000	1169000000	1558400000	1796900000	1408000000	1372900000	1433000000	1198000000	1510800000	1215700000	1507500000	1349300000	1434900000	1193500000	1452200000	1325200000	1202600000	1490200000	1551100000	1636200000	1220500000	1566300000	1027300000	1627900000	1417900000	1841900000	1852100000	1578600000	1015200000	1486800000	1259400000	19	7	26	25	25	21	23	38	25	14	18	22	22	26	30	27	22	17	25	23	13	24	23	18	31	18	16	20	27	21	666				274	854;855;856;12305;29710;50565;51910;51911;52092;61585;61586;63070;63071	True;True;True;True;True;True;True;True;True;True;True;True;True	870;871;872;12533;30209;51527;52892;52893;53077;62760;62761;64263;64264	22287;22288;22289;22290;22291;22292;22293;22294;22295;22296;22297;22298;22299;22300;22301;22302;22303;22304;22305;22306;22307;22308;22309;22310;22311;22312;22313;22314;22315;22316;22317;22318;22319;22320;22321;22322;22323;22324;22325;22326;22327;22328;22329;22330;22331;22332;22333;22334;22335;22336;22337;22338;22339;22340;22341;22342;22343;22344;22345;22346;22347;22348;22349;22350;22351;22352;22353;22354;22355;22356;22357;22358;22359;22360;22361;22362;22363;22364;308596;308597;308598;308599;759496;759497;759498;759499;759500;759501;759502;759503;759504;759505;759506;759507;759508;759509;759510;759511;759512;759513;759514;759515;759516;759517;759518;759519;759520;759521;759522;759523;759524;759525;759526;759527;759528;759529;759530;759531;759532;759533;759534;1282631;1317084;1317085;1317086;1317087;1317088;1317089;1317090;1317091;1317092;1317093;1317094;1317095;1317096;1317097;1317098;1317099;1317100;1317101;1317102;1317103;1317104;1317105;1317106;1317107;1317108;1317109;1317110;1317111;1317112;1317113;1317114;1317115;1317116;1317117;1317118;1317119;1321852;1321853;1321854;1321855;1321856;1321857;1321858;1321859;1321860;1321861;1321862;1321863;1321864;1321865;1321866;1321867;1321868;1321869;1321870;1321871;1321872;1321873;1321874;1321875;1321876;1321877;1321878;1321879;1321880;1321881;1321882;1321883;1321884;1321885;1321886;1321887;1321888;1321889;1321890;1321891;1321892;1321893;1321894;1321895;1321896;1321897;1321898;1321899;1321900;1321901;1321902;1321903;1321904;1321905;1321906;1321907;1321908;1321909;1321910;1321911;1321912;1321913;1321914;1321915;1321916;1321917;1321918;1321919;1321920;1321921;1321922;1321923;1321924;1321925;1321926;1321927;1321928;1321929;1321930;1321931;1321932;1321933;1321934;1321935;1321936;1321937;1321938;1321939;1321940;1321941;1321942;1321943;1321944;1321945;1321946;1321947;1321948;1321949;1321950;1321951;1321952;1321953;1321954;1321955;1321956;1321957;1321958;1321959;1321960;1321961;1321962;1321963;1321964;1321965;1321966;1321967;1321968;1321969;1321970;1321971;1321972;1321973;1321974;1321975;1321976;1321977;1321978;1321979;1321980;1321981;1321982;1321983;1321984;1321985;1321986;1321987;1321988;1321989;1321990;1321991;1321992;1321993;1321994;1321995;1321996;1321997;1321998;1321999;1322000;1322001;1322002;1322003;1322004;1322005;1322006;1322007;1322008;1322009;1322010;1322011;1322012;1577870;1577871;1577872;1577873;1577874;1577875;1577876;1577877;1577878;1577879;1577880;1577881;1577882;1577883;1577884;1577885;1577886;1577887;1577888;1577889;1577890;1577891;1577892;1577893;1577894;1577895;1577896;1577897;1577898;1577899;1577900;1577901;1577902;1577903;1577904;1577905;1577906;1577907;1577908;1577909;1577910;1577911;1577912;1577913;1577914;1577915;1577916;1577917;1577918;1577919;1577920;1577921;1577922;1577923;1577924;1577925;1577926;1577927;1577928;1577929;1577930;1577931;1577932;1577933;1577934;1577935;1577936;1577937;1577938;1577939;1577940;1577941;1577942;1577943;1577944;1577945;1577946;1577947;1577948;1577949;1577950;1577951;1577952;1577953;1577954;1577955;1577956;1577957;1577958;1577959;1577960;1577961;1577962;1577963;1577964;1577965;1577966;1577967;1577968;1577969;1614818;1614819;1614820;1614821;1614822;1614823;1614824;1614825;1614826;1614827;1614828;1614829;1614830;1614831;1614832;1614833;1614834;1614835;1614836;1614837;1614838;1614839;1614840;1614841;1614842;1614843;1614844;1614845;1614846;1614847;1614848;1614849;1614850;1614851;1614852;1614853;1614854;1614855;1614856;1614857;1614858	27167;27168;27169;27170;27171;27172;27173;27174;27175;27176;27177;27178;27179;27180;27181;27182;27183;27184;27185;27186;27187;27188;27189;27190;27191;27192;27193;27194;27195;27196;27197;27198;27199;27200;27201;27202;27203;27204;27205;27206;27207;27208;27209;27210;27211;27212;27213;27214;27215;27216;27217;27218;27219;27220;27221;27222;27223;27224;27225;27226;27227;27228;27229;27230;27231;27232;27233;27234;27235;27236;27237;27238;27239;27240;27241;27242;27243;27244;27245;27246;27247;27248;27249;27250;27251;27252;27253;27254;27255;27256;27257;27258;27259;27260;27261;27262;27263;27264;27265;27266;27267;27268;27269;27270;27271;361008;361009;361010;361011;878426;878427;878428;878429;878430;878431;878432;878433;878434;878435;878436;878437;878438;878439;878440;878441;878442;878443;878444;878445;878446;878447;878448;878449;878450;878451;878452;878453;878454;878455;878456;878457;878458;878459;878460;1471210;1511183;1511184;1511185;1511186;1511187;1511188;1511189;1511190;1511191;1511192;1511193;1511194;1511195;1511196;1511197;1511198;1511199;1511200;1511201;1511202;1511203;1511204;1511205;1511206;1511207;1511208;1511209;1511210;1511211;1511212;1511213;1511214;1511215;1511216;1511217;1511218;1511219;1511220;1511221;1511222;1511223;1511224;1511225;1511226;1511227;1511228;1511229;1511230;1511231;1517025;1517026;1517027;1517028;1517029;1517030;1517031;1517032;1517033;1517034;1517035;1517036;1517037;1517038;1517039;1517040;1517041;1517042;1517043;1517044;1517045;1517046;1517047;1517048;1517049;1517050;1517051;1517052;1517053;1517054;1517055;1517056;1517057;1517058;1517059;1517060;1517061;1517062;1517063;1517064;1517065;1517066;1517067;1517068;1517069;1517070;1517071;1517072;1517073;1517074;1517075;1517076;1517077;1517078;1517079;1517080;1517081;1517082;1517083;1517084;1517085;1517086;1517087;1517088;1517089;1517090;1517091;1517092;1517093;1517094;1517095;1517096;1517097;1517098;1517099;1517100;1517101;1517102;1517103;1517104;1517105;1517106;1517107;1517108;1517109;1517110;1517111;1517112;1517113;1517114;1517115;1517116;1517117;1517118;1517119;1517120;1517121;1517122;1517123;1517124;1517125;1517126;1517127;1517128;1517129;1517130;1517131;1517132;1517133;1517134;1517135;1517136;1517137;1517138;1517139;1517140;1517141;1517142;1517143;1517144;1517145;1517146;1517147;1517148;1517149;1517150;1517151;1517152;1517153;1517154;1517155;1517156;1517157;1517158;1517159;1517160;1517161;1517162;1517163;1517164;1517165;1517166;1517167;1517168;1517169;1517170;1517171;1517172;1517173;1517174;1517175;1517176;1517177;1517178;1517179;1517180;1517181;1517182;1517183;1517184;1517185;1517186;1517187;1517188;1517189;1517190;1517191;1517192;1517193;1517194;1517195;1517196;1517197;1517198;1517199;1517200;1517201;1517202;1517203;1517204;1517205;1517206;1517207;1517208;1517209;1517210;1517211;1517212;1517213;1517214;1517215;1517216;1517217;1517218;1517219;1517220;1517221;1517222;1517223;1517224;1517225;1517226;1517227;1517228;1517229;1517230;1517231;1517232;1517233;1517234;1517235;1517236;1517237;1517238;1517239;1517240;1517241;1517242;1517243;1517244;1517245;1517246;1517247;1517248;1517249;1517250;1517251;1517252;1517253;1517254;1517255;1517256;1517257;1517258;1517259;1517260;1517261;1517262;1517263;1517264;1517265;1517266;1517267;1517268;1517269;1517270;1517271;1517272;1517273;1517274;1517275;1517276;1517277;1517278;1517279;1517280;1517281;1517282;1517283;1517284;1517285;1517286;1517287;1517288;1517289;1517290;1517291;1517292;1517293;1517294;1517295;1517296;1517297;1517298;1517299;1517300;1517301;1517302;1517303;1517304;1517305;1517306;1517307;1517308;1822908;1822909;1822910;1822911;1822912;1822913;1822914;1822915;1822916;1822917;1822918;1822919;1822920;1822921;1822922;1822923;1822924;1822925;1822926;1822927;1822928;1822929;1822930;1822931;1822932;1822933;1822934;1822935;1822936;1822937;1822938;1822939;1822940;1822941;1822942;1822943;1822944;1822945;1822946;1822947;1822948;1822949;1822950;1822951;1822952;1822953;1822954;1822955;1822956;1822957;1822958;1822959;1822960;1822961;1822962;1822963;1822964;1822965;1822966;1822967;1822968;1822969;1822970;1822971;1822972;1822973;1822974;1822975;1822976;1822977;1822978;1822979;1822980;1822981;1822982;1822983;1822984;1822985;1822986;1822987;1822988;1822989;1822990;1822991;1822992;1822993;1822994;1822995;1822996;1822997;1822998;1822999;1823000;1823001;1823002;1823003;1823004;1823005;1823006;1823007;1823008;1823009;1823010;1823011;1823012;1823013;1823014;1823015;1823016;1823017;1823018;1823019;1823020;1823021;1823022;1823023;1823024;1823025;1823026;1823027;1823028;1823029;1823030;1823031;1823032;1823033;1823034;1823035;1823036;1823037;1823038;1823039;1823040;1823041;1823042;1823043;1823044;1823045;1823046;1823047;1823048;1823049;1823050;1823051;1823052;1823053;1823054;1823055;1823056;1823057;1823058;1823059;1823060;1823061;1823062;1823063;1823064;1823065;1823066;1866213;1866214;1866215;1866216;1866217;1866218;1866219;1866220;1866221;1866222;1866223;1866224;1866225;1866226;1866227;1866228;1866229;1866230;1866231;1866232;1866233;1866234;1866235;1866236;1866237;1866238;1866239;1866240;1866241;1866242;1866243;1866244;1866245;1866246;1866247;1866248;1866249;1866250;1866251;1866252	27174;27222;27270;361010;878446;1471210;1511184;1511216;1517093;1822951;1823062;1866227;1866252
A0A0R4J233;A0A1W2P6J7;Q8C650;A0A1W2P866	A0A0R4J233;A0A1W2P6J7;Q8C650	4;4;4;1	3;3;3;1	3;3;3;1	Septin-10	2010-09-01	tr|A0A0R4J233|A0A0R4J233_MOUSE Septin OS=Mus musculus OX=10090 GN=Septin10 PE=1 SV=1;tr|A0A1W2P6J7|A0A1W2P6J7_MOUSE Septin OS=Mus musculus OX=10090 GN=Septin10 PE=1 SV=1;sp|Q8C650|SEP10_MOUSE Septin-10 OS=Mus musculus OX=10090 GN=Septin10 PE=1 SV=1	4	4	3	3	1	2	1	1	1	2	1	2	1	1	1	1	2	2	2	3	1	1	2	2	2	3	3	1	2	3	2	2	1	2	0	1	0	0	0	1	0	1	0	0	0	0	1	1	1	2	0	0	1	1	1	2	2	0	1	2	1	1	0	1	0	1	0	0	0	1	0	1	0	0	0	0	1	1	1	2	0	0	1	1	1	2	2	0	1	2	1	1	0	1	9.4	7.3	7.3	49.829	427	427;452;452;196	0.006076	1.864	By matching	By matching	By matching	By matching	By matching	By matching	By matching	By MS/MS	By matching	By matching	By matching	By matching	By matching	By MS/MS	By MS/MS	By MS/MS	By matching	By matching	By MS/MS	By MS/MS	By MS/MS	By MS/MS	By MS/MS	By matching	By MS/MS	By MS/MS	By matching	By MS/MS	By matching	By MS/MS	2.1	4	2.1	2.1	2.1	4	2.1	4.7	2.1	2.1	2.1	2.1	4.7	4	4.7	6.6	2.1	2.1	4	4.7	4.7	6.6	6.6	2.1	4.7	6.8	4.7	4	2.1	4.7	122630000	0	2855500	0	0	0	8399500	0	8998800	0	0	0	0	5311500	0	12848000	9941200	0	0	0	10672000	0	17339000	3607800	0	6386000	1223300	7027300	4464200	0	23556000	0	0	0	0	0	0	0	0	0	0	0	0	0	0	0	10843000	0	0	0	0	0	0	0	0	0	0	0	0	0	0	0	0	0	0	0	0	0	0	0	0	0	0	0	1	1	1	0	0	1	1	1	1	2	0	1	1	0	1	0	2	14				275	4672;37664;54018;59692	True;True;True;False	4778;38345;55046;60836	120048;961738;961739;961740;961741;961742;961743;961744;961745;961746;961747;961748;961749;961750;961751;1373095;1373096;1373097;1373098;1373099;1373100;1373101;1373102;1373103;1373104;1524452;1524453;1524454;1524455;1524456;1524457;1524458;1524459;1524460;1524461;1524462;1524463;1524464;1524465;1524466;1524467;1524468;1524469;1524470;1524471;1524472;1524473;1524474;1524475;1524476;1524477;1524478;1524479;1524480;1524481;1524482;1524483;1524484;1524485;1524486;1524487;1524488;1524489;1524490;1524491;1524492;1524493;1524494;1524495;1524496;1524497;1524498;1524499;1524500;1524501;1524502;1524503;1524504;1524505;1524506;1524507;1524508;1524509;1524510;1524511;1524512;1524513;1524514;1524515;1524516;1524517;1524518;1524519;1524520;1524521	142297;1113712;1113713;1113714;1113715;1113716;1113717;1113718;1113719;1113720;1113721;1113722;1577791;1577792;1577793;1577794;1577795;1759584;1759585;1759586;1759587;1759588;1759589;1759590;1759591;1759592;1759593;1759594;1759595;1759596;1759597;1759598;1759599;1759600;1759601;1759602;1759603;1759604;1759605;1759606;1759607;1759608;1759609;1759610;1759611;1759612;1759613;1759614;1759615;1759616;1759617;1759618;1759619;1759620;1759621;1759622;1759623;1759624;1759625;1759626;1759627;1759628;1759629;1759630;1759631;1759632;1759633;1759634;1759635;1759636;1759637;1759638;1759639;1759640;1759641;1759642;1759643;1759644;1759645;1759646;1759647;1759648;1759649;1759650;1759651;1759652;1759653;1759654;1759655;1759656;1759657;1759658;1759659;1759660;1759661;1759662;1759663;1759664;1759665;1759666;1759667;1759668;1759669;1759670;1759671;1759672;1759673;1759674;1759675;1759676;1759677;1759678;1759679;1759680;1759681;1759682;1759683;1759684;1759685;1759686;1759687;1759688;1759689;1759690;1759691;1759692;1759693;1759694;1759695;1759696;1759697;1759698;1759699;1759700;1759701;1759702;1759703;1759704;1759705;1759706;1759707;1759708;1759709;1759710;1759711;1759712;1759713;1759714;1759715;1759716;1759717;1759718;1759719;1759720	142297;1113716;1577792;1759714
A0A0R4J242;Q922Q9;A0A0R4J058;A0A1B0GSH5;D3YWG2;G8JL55	A0A0R4J242;Q922Q9;A0A0R4J058;A0A1B0GSH5;D3YWG2;G8JL55	5;5;4;3;3;3	5;5;4;3;3;3	5;5;4;3;3;3	Chitinase domain-containing protein 1	Chid1	tr|A0A0R4J242|A0A0R4J242_MOUSE Chitinase domain-containing protein 1 OS=Mus musculus OX=10090 GN=Chid1 PE=1 SV=1;sp|Q922Q9|CHID1_MOUSE Chitinase domain-containing protein 1 OS=Mus musculus OX=10090 GN=Chid1 PE=1 SV=1;tr|A0A0R4J058|A0A0R4J058_MOUSE Chitinas	6	5	5	5	2	1	1	2	3	2	2	3	3	3	3	3	3	3	3	3	2	3	3	3	5	3	1	3	2	2	3	1	3	3	2	1	1	2	3	2	2	3	3	3	3	3	3	3	3	3	2	3	3	3	5	3	1	3	2	2	3	1	3	3	2	1	1	2	3	2	2	3	3	3	3	3	3	3	3	3	2	3	3	3	5	3	1	3	2	2	3	1	3	3	11.6	11.6	11.6	45.204	396	396;393;310;192;263;297	0.00083438	2.6217	By MS/MS	By MS/MS	By MS/MS	By matching	By MS/MS	By MS/MS	By matching	By MS/MS	By MS/MS	By matching	By MS/MS	By MS/MS	By matching	By MS/MS	By MS/MS	By MS/MS	By MS/MS	By MS/MS	By MS/MS	By MS/MS	By MS/MS	By MS/MS	By MS/MS	By MS/MS	By matching	By matching	By matching	By matching	By MS/MS	By matching	5.1	2.8	2.8	5.1	7.3	5.1	5.1	7.3	7.3	7.3	7.3	7.3	7.3	7.3	7.3	7.3	5.1	7.3	7.3	7.3	11.6	7.3	2.3	7.3	5.1	5.1	7.3	2.3	7.3	7.3	1774200000	25901000	15813000	22862000	37961000	49509000	45365000	39879000	145680000	57552000	77333000	85694000	71486000	44353000	79050000	59959000	72290000	61365000	59518000	68324000	62048000	167980000	60216000	8823500	71151000	24569000	60973000	71192000	13430000	56214000	57757000	45434000	0	0	71969000	66300000	94801000	95226000	60257000	42366000	69461000	73001000	46587000	74060000	70227000	65392000	70554000	72342000	56364000	67841000	65639000	64253000	54174000	0	56851000	43440000	94427000	57371000	0	54527000	70877000	2	1	1	0	1	1	0	4	2	0	0	3	0	1	1	0	1	1	1	2	6	2	1	1	0	0	0	0	1	0	33				276	980;17783;23496;37736;55080	True;True;True;True;True	997;18092;23900;38421;56130	25651;25652;25653;25654;25655;25656;25657;25658;25659;25660;25661;25662;25663;25664;25665;25666;25667;25668;25669;25670;25671;25672;25673;25674;25675;25676;25677;25678;25679;25680;25681;441793;590887;590888;590889;590890;590891;590892;590893;590894;590895;590896;590897;590898;590899;590900;590901;590902;590903;590904;590905;590906;590907;590908;590909;963441;1400407;1400408;1400409;1400410;1400411;1400412;1400413;1400414;1400415;1400416;1400417;1400418;1400419;1400420;1400421;1400422;1400423;1400424;1400425;1400426;1400427;1400428;1400429;1400430;1400431;1400432;1400433;1400434;1400435;1400436;1400437	30915;30916;30917;30918;30919;30920;513985;686877;686878;686879;686880;686881;686882;686883;686884;686885;1115656;1608518;1608519;1608520;1608521;1608522;1608523;1608524;1608525;1608526;1608527;1608528;1608529;1608530;1608531;1608532;1608533;1608534;1608535	30917;513985;686885;1115656;1608521
A0A0R4J243;Q8BR65	A0A0R4J243;Q8BR65	3;3	3;3	3;3	Sin3 histone deacetylase corepressor complex component SDS3	Suds3	tr|A0A0R4J243|A0A0R4J243_MOUSE Sin3 histone deacetylase corepressor complex component SDS3 OS=Mus musculus OX=10090 GN=Suds3 PE=1 SV=1;sp|Q8BR65|SDS3_MOUSE Sin3 histone deacetylase corepressor complex component SDS3 OS=Mus musculus OX=10090 GN=Suds3 PE=1 S	2	3	3	3	1	1	1	0	1	1	1	2	1	1	1	0	0	1	1	2	0	1	2	1	1	2	1	2	2	0	1	0	1	0	1	1	1	0	1	1	1	2	1	1	1	0	0	1	1	2	0	1	2	1	1	2	1	2	2	0	1	0	1	0	1	1	1	0	1	1	1	2	1	1	1	0	0	1	1	2	0	1	2	1	1	2	1	2	2	0	1	0	1	0	8.1	8.1	8.1	38.801	332	332;328	0.00022422	3.6793	By MS/MS	By MS/MS	By matching		By matching	By matching	By matching	By MS/MS	By matching	By MS/MS	By matching			By MS/MS	By matching	By MS/MS		By matching	By MS/MS	By matching	By MS/MS	By MS/MS	By MS/MS	By MS/MS	By MS/MS		By MS/MS		By MS/MS		4.8	3.3	4.8	0	4.5	4.5	4.5	4.8	4.8	4.8	4.5	0	0	4.8	4.5	4.8	0	4.5	4.8	4.5	4.8	4.8	4.8	4.8	4.8	0	4.5	0	4.8	0	382340000	7389500	46383000	6372900	0	6603900	9573500	4334000	20585000	15992000	10367000	28262000	0	0	10126000	18243000	24618000	0	3584700	33351000	18917000	0	30290000	0	34742000	24605000	0	20434000	0	7564300	0	0	0	0	0	0	0	0	0	0	0	0	0	0	0	0	26327000	0	0	0	0	0	29722000	0	30343000	0	0	0	0	0	0	1	1	0	0	0	0	0	1	0	1	0	0	0	1	0	2	0	0	1	0	1	1	1	1	1	0	1	0	1	0	15				277	14109;43458;46247	True;True;True	14362;44314;47137	352800;1105363;1105364;1105365;1105366;1105367;1105368;1105369;1105370;1105371;1105372;1105373;1105374;1105375;1105376;1175045;1175046;1175047;1175048;1175049;1175050;1175051;1175052;1175053;1175054;1175055;1175056;1175057;1175058;1175059	411874;1277271;1277272;1350768;1350769;1350770;1350771;1350772;1350773;1350774;1350775;1350776;1350777;1350778;1350779	411874;1277271;1350779
V9GXH2;A0A0R4J250;Q61070;V9GXU0	V9GXH2;A0A0R4J250;Q61070;V9GXU0	3;3;3;2	3;3;3;2	3;3;3;2	Etoposide-induced protein 2.4	Ei24	tr|V9GXH2|V9GXH2_MOUSE Etoposide-induced protein 2.4 (Fragment) OS=Mus musculus OX=10090 GN=Ei24 PE=1 SV=2;tr|A0A0R4J250|A0A0R4J250_MOUSE Etoposide-induced protein 2.4 OS=Mus musculus OX=10090 GN=Ei24 PE=1 SV=1;sp|Q61070|EI24_MOUSE Etoposide-induced protei	4	3	3	3	2	0	1	2	2	2	2	3	3	3	2	2	2	2	2	2	3	3	2	3	2	1	2	3	2	2	2	1	2	1	2	0	1	2	2	2	2	3	3	3	2	2	2	2	2	2	3	3	2	3	2	1	2	3	2	2	2	1	2	1	2	0	1	2	2	2	2	3	3	3	2	2	2	2	2	2	3	3	2	3	2	1	2	3	2	2	2	1	2	1	17.2	17.2	17.2	18.868	163	163;358;340;171	0.0014333	2.4154	By MS/MS		By MS/MS	By MS/MS	By MS/MS	By MS/MS	By MS/MS	By MS/MS	By MS/MS	By MS/MS	By MS/MS	By MS/MS	By MS/MS	By MS/MS	By MS/MS	By MS/MS	By MS/MS	By MS/MS	By MS/MS	By MS/MS	By MS/MS	By matching	By MS/MS	By MS/MS	By MS/MS	By matching	By MS/MS	By MS/MS	By MS/MS	By MS/MS	10.4	0	4.9	11.7	10.4	10.4	10.4	17.2	17.2	17.2	10.4	10.4	10.4	10.4	10.4	10.4	17.2	17.2	10.4	17.2	11.7	5.5	11.7	17.2	11.7	10.4	10.4	4.9	11.7	4.9	765260000	14198000	0	22446000	28640000	10714000	13428000	10129000	80498000	37115000	30847000	25908000	13601000	12832000	20271000	18904000	18023000	55973000	47988000	25218000	37092000	64900000	3109200	21352000	36028000	41672000	6131300	16327000	0	42491000	9426900	32730000	0	0	27856000	25955000	32096000	29107000	38599000	24650000	18236000	33953000	25335000	33776000	32917000	33942000	31624000	35208000	34027000	33318000	27616000	28065000	0	29837000	20956000	39015000	21172000	27167000	0	32101000	0	2	0	3	3	2	1	3	3	2	1	1	2	2	2	2	1	2	3	2	3	2	0	3	1	3	0	2	1	3	2	57				278	10358;26403;53085	True;True;True	10562;26866;54089	263224;263225;263226;263227;263228;263229;263230;263231;263232;263233;263234;263235;669727;669728;669729;669730;669731;669732;669733;669734;669735;669736;669737;669738;669739;669740;669741;669742;669743;669744;669745;669746;669747;1346811;1346812;1346813;1346814;1346815;1346816;1346817;1346818;1346819;1346820;1346821;1346822;1346823;1346824;1346825;1346826;1346827;1346828;1346829;1346830;1346831;1346832;1346833;1346834;1346835;1346836;1346837;1346838;1346839;1346840	308917;308918;308919;308920;308921;308922;308923;308924;782442;1546173;1546174;1546175;1546176;1546177;1546178;1546179;1546180;1546181;1546182;1546183;1546184;1546185;1546186;1546187;1546188;1546189;1546190;1546191;1546192;1546193;1546194;1546195;1546196;1546197;1546198;1546199;1546200;1546201;1546202;1546203;1546204;1546205;1546206;1546207;1546208;1546209;1546210;1546211;1546212;1546213;1546214;1546215;1546216;1546217;1546218;1546219;1546220	308921;782442;1546178
A0A0R4J254;Q9ESJ0;G3UX04	A0A0R4J254;Q9ESJ0	8;8;1	8;8;1	8;8;1	Exportin-4	Xpo4	tr|A0A0R4J254|A0A0R4J254_MOUSE Exportin-4 OS=Mus musculus OX=10090 GN=Xpo4 PE=1 SV=1;sp|Q9ESJ0|XPO4_MOUSE Exportin-4 OS=Mus musculus OX=10090 GN=Xpo4 PE=1 SV=2	3	8	8	8	2	1	2	2	4	3	3	5	0	2	1	3	5	4	3	3	2	5	1	2	3	1	1	2	5	2	2	2	1	3	2	1	2	2	4	3	3	5	0	2	1	3	5	4	3	3	2	5	1	2	3	1	1	2	5	2	2	2	1	3	2	1	2	2	4	3	3	5	0	2	1	3	5	4	3	3	2	5	1	2	3	1	1	2	5	2	2	2	1	3	8.3	8.3	8.3	129.96	1151	1151;1151;70	0	7.6538	By MS/MS	By MS/MS	By MS/MS	By matching	By MS/MS	By MS/MS	By MS/MS	By MS/MS		By matching	By MS/MS	By MS/MS	By MS/MS	By MS/MS	By MS/MS	By MS/MS	By MS/MS	By MS/MS	By matching	By MS/MS	By MS/MS	By MS/MS	By matching	By matching	By MS/MS	By MS/MS	By MS/MS	By MS/MS	By MS/MS	By MS/MS	2.3	1.1	2.3	2.7	4.1	2.6	3	5.2	0	1.8	1.2	3.5	5.3	3.7	2.9	2.6	1.8	5	1.2	1.8	3.2	0.8	1.2	1.4	4.6	2.1	1.9	1.4	0.6	3.1	618510000	5453900	9806300	21025000	15589000	35651000	23096000	21631000	64953000	0	16402000	9661100	29525000	60733000	45175000	17687000	25212000	16024000	31217000	7421800	7578800	28728000	14165000	6017600	12458000	41088000	9218300	11723000	6307500	0	24964000	0	0	0	0	0	46523000	0	38275000	0	33757000	0	0	88172000	38458000	0	30646000	30909000	14616000	0	0	31113000	0	0	0	30492000	0	0	0	0	0	2	1	2	0	3	3	4	4	0	0	0	1	5	1	3	2	1	1	0	2	1	1	0	0	2	3	1	2	1	1	47				279	4404;23115;32812;33228;35456;42859;46837;59117	True;True;True;True;True;True;True;True	4507;23517;33367;33787;36041;43710;47732;60237	113796;113797;113798;113799;113800;113801;113802;113803;113804;580731;580732;580733;580734;580735;580736;580737;580738;580739;580740;580741;580742;840218;850356;850357;850358;850359;850360;850361;850362;850363;850364;850365;850366;850367;850368;850369;850370;850371;850372;850373;850374;901990;901991;901992;1091041;1091042;1091043;1091044;1091045;1091046;1091047;1091048;1091049;1091050;1091051;1091052;1091053;1091054;1189490;1189491;1189492;1189493;1508713;1508714;1508715;1508716;1508717;1508718;1508719;1508720;1508721;1508722;1508723;1508724;1508725;1508726;1508727;1508728;1508729;1508730;1508731;1508732;1508733;1508734	135232;135233;135234;135235;135236;135237;676027;676028;676029;676030;676031;676032;676033;676034;676035;676036;972521;984094;984095;984096;984097;984098;984099;984100;984101;984102;984103;984104;984105;984106;984107;984108;984109;1042509;1260957;1260958;1260959;1364430;1364431;1739981;1739982;1739983;1739984;1739985;1739986;1739987;1739988;1739989;1739990;1739991;1739992;1739993;1739994;1739995	135233;676033;972521;984102;1042509;1260959;1364430;1739989
A0A0R4J256;P28076;G3UYK5;A0A494B9L1	A0A0R4J256;P28076	5;4;2;2	5;4;2;2	5;4;2;2	Proteasome subunit beta type-9	Psmb9	tr|A0A0R4J256|A0A0R4J256_MOUSE Proteasome subunit beta OS=Mus musculus OX=10090 GN=Psmb9 PE=1 SV=1;sp|P28076|PSB9_MOUSE Proteasome subunit beta type-9 OS=Mus musculus OX=10090 GN=Psmb9 PE=1 SV=1	4	5	5	5	2	2	3	4	3	3	3	4	2	4	4	4	3	3	3	4	4	4	4	3	5	4	2	4	2	4	3	4	5	4	2	2	3	4	3	3	3	4	2	4	4	4	3	3	3	4	4	4	4	3	5	4	2	4	2	4	3	4	5	4	2	2	3	4	3	3	3	4	2	4	4	4	3	3	3	4	4	4	4	3	5	4	2	4	2	4	3	4	5	4	17.8	17.8	17.8	23.325	219	219;219;63;93	0	78.727	By MS/MS	By MS/MS	By MS/MS	By MS/MS	By MS/MS	By MS/MS	By MS/MS	By MS/MS	By MS/MS	By MS/MS	By MS/MS	By MS/MS	By MS/MS	By MS/MS	By MS/MS	By MS/MS	By MS/MS	By MS/MS	By MS/MS	By MS/MS	By MS/MS	By MS/MS	By MS/MS	By MS/MS	By MS/MS	By MS/MS	By MS/MS	By MS/MS	By MS/MS	By MS/MS	10.5	8.7	10.5	16	10.5	10.5	10.5	16	10.5	16	16	16	10.5	10.5	10.5	16	16	16	16	10.5	17.8	16	10	16	10.5	16	16	16	17.8	16	5567000000	21747000	23867000	156440000	95721000	81264000	158250000	84513000	110490000	77389000	96466000	340590000	282040000	132740000	149330000	135890000	349060000	222290000	157850000	198940000	110150000	616850000	255120000	30466000	454180000	62249000	271810000	199300000	264160000	316570000	111270000	0	84860000	170350000	158860000	116350000	235210000	151110000	66142000	87467000	107510000	249930000	183980000	239350000	186260000	163090000	338240000	165600000	148590000	212050000	193440000	289240000	181340000	150190000	288390000	106700000	332340000	210900000	415080000	182240000	129330000	4	2	7	5	4	6	3	7	3	5	13	6	6	6	4	7	8	8	6	5	12	5	2	11	3	11	8	8	6	7	188				280	17807;58418;58419;60455;60456	True;True;True;True;True	18116;59527;59528;61606;61607	442338;442339;442340;442341;442342;442343;442344;442345;442346;442347;442348;442349;442350;442351;442352;442353;442354;442355;442356;442357;442358;442359;442360;1489943;1489944;1489945;1489946;1489947;1489948;1489949;1489950;1489951;1489952;1489953;1489954;1489955;1489956;1489957;1489958;1489959;1489960;1489961;1489962;1489963;1489964;1489965;1489966;1489967;1489968;1489969;1489970;1489971;1489972;1489973;1489974;1545841;1545842;1545843;1545844;1545845;1545846;1545847;1545848;1545849;1545850;1545851;1545852;1545853;1545854;1545855;1545856;1545857;1545858;1545859;1545860;1545861;1545862;1545863;1545864;1545865;1545866;1545867;1545868;1545869;1545870;1545871;1545872;1545873;1545874;1545875;1545876;1545877;1545878;1545879;1545880;1545881;1545882;1545883;1545884;1545885;1545886;1545887;1545888;1545889;1545890;1545891;1545892;1545893;1545894;1545895;1545896;1545897;1545898;1545899;1545900;1545901;1545902;1545903;1545904;1545905;1545906;1545907;1545908;1545909;1545910;1545911;1545912;1545913;1545914;1545915;1545916;1545917;1545918;1545919;1545920	514545;514546;514547;514548;514549;514550;514551;514552;514553;514554;514555;514556;514557;514558;514559;514560;514561;514562;514563;514564;514565;514566;514567;1716792;1716793;1716794;1716795;1716796;1716797;1716798;1716799;1716800;1716801;1716802;1716803;1716804;1716805;1716806;1716807;1716808;1716809;1716810;1716811;1716812;1716813;1716814;1716815;1716816;1716817;1716818;1716819;1716820;1716821;1716822;1716823;1716824;1716825;1716826;1716827;1716828;1716829;1716830;1716831;1716832;1716833;1716834;1716835;1716836;1716837;1716838;1716839;1716840;1716841;1716842;1716843;1716844;1716845;1716846;1716847;1716848;1784106;1784107;1784108;1784109;1784110;1784111;1784112;1784113;1784114;1784115;1784116;1784117;1784118;1784119;1784120;1784121;1784122;1784123;1784124;1784125;1784126;1784127;1784128;1784129;1784130;1784131;1784132;1784133;1784134;1784135;1784136;1784137;1784138;1784139;1784140;1784141;1784142;1784143;1784144;1784145;1784146;1784147;1784148;1784149;1784150;1784151;1784152;1784153;1784154;1784155;1784156;1784157;1784158;1784159;1784160;1784161;1784162;1784163;1784164;1784165;1784166;1784167;1784168;1784169;1784170;1784171;1784172;1784173;1784174;1784175;1784176;1784177;1784178;1784179;1784180;1784181;1784182;1784183;1784184;1784185;1784186;1784187;1784188;1784189;1784190;1784191;1784192;1784193;1784194;1784195;1784196;1784197;1784198;1784199;1784200;1784201;1784202;1784203;1784204;1784205;1784206;1784207;1784208;1784209;1784210;1784211;1784212;1784213;1784214;1784215;1784216;1784217	514559;1716834;1716848;1784144;1784217
A0A0R4J259;G3UZI2;Q7TMK9;G3V018;G3UZ48;G3UXJ6;G3UWM1;G3XA76;G3UXU5;G3UY67;G3UYK7	A0A0R4J259;G3UZI2;Q7TMK9;G3V018;G3UZ48;G3UXJ6	31;30;30;29;25;21;12;5;3;1;1	31;30;30;29;25;21;12;5;3;1;1	23;22;22;21;18;16;8;5;1;1;1	Heterogeneous nuclear ribonucleoprotein Q	Syncrip	tr|A0A0R4J259|A0A0R4J259_MOUSE Heterogeneous nuclear ribonucleoprotein Q OS=Mus musculus OX=10090 GN=Syncrip PE=1 SV=1;tr|G3UZI2|G3UZI2_MOUSE Heterogeneous nuclear ribonucleoprotein Q OS=Mus musculus OX=10090 GN=Syncrip PE=1 SV=1;sp|Q7TMK9|HNRPQ_MOUSE Hete	11	31	31	23	17	13	19	21	18	19	18	23	22	22	23	22	19	21	22	22	21	22	21	23	20	20	24	24	20	17	19	17	20	18	17	13	19	21	18	19	18	23	22	22	23	22	19	21	22	22	21	22	21	23	20	20	24	24	20	17	19	17	20	18	11	7	12	15	12	13	12	15	14	14	16	15	13	14	15	15	14	15	14	16	14	14	16	16	13	11	13	11	15	12	60.1	60.1	49.6	62.543	561	561;527;623;588;464;448;196;94;67;59;97	0	323.31	By MS/MS	By MS/MS	By MS/MS	By MS/MS	By MS/MS	By MS/MS	By MS/MS	By MS/MS	By MS/MS	By MS/MS	By MS/MS	By MS/MS	By MS/MS	By MS/MS	By MS/MS	By MS/MS	By MS/MS	By MS/MS	By MS/MS	By MS/MS	By MS/MS	By MS/MS	By MS/MS	By MS/MS	By MS/MS	By MS/MS	By MS/MS	By MS/MS	By MS/MS	By MS/MS	35.5	18.5	36.4	38.3	32.6	37.3	34.4	43.1	41.4	43.5	46.2	38.7	36.5	35.8	40.3	43	39.8	42.6	38.3	43	42.1	39.8	48.7	39.4	39.2	32.4	39.8	38.1	39.6	32.8	44725000000	1068300000	603500000	1579700000	1389300000	1335300000	1317300000	870410000	2996300000	1458500000	1490700000	1906900000	2070500000	970660000	1468000000	1289900000	1848300000	1718400000	1599100000	1275000000	1706200000	2491600000	2007600000	817740000	2367700000	856160000	1466500000	1232800000	909360000	1376700000	1236600000	1504500000	1669700000	1579000000	1625800000	1775900000	1703600000	1507800000	1402800000	1242100000	1385800000	1506500000	1589300000	1641800000	1493300000	1417600000	1648400000	1467500000	1349200000	1142700000	1710200000	1604500000	1901000000	1398300000	1731700000	828390000	2021300000	1299400000	1760200000	1459700000	1566900000	30	22	31	33	32	38	29	65	29	38	28	31	25	30	28	41	36	36	27	35	39	33	40	34	21	42	26	26	30	27	982				281	2162;3784;5468;9311;9343;10287;11178;12145;14420;18845;21634;21936;30573;30574;31332;33520;36570;39791;40759;46923;48038;48039;53458;53459;53891;56587;60883;60884;60885;61665;62774	True;True;True;True;True;True;True;True;True;True;True;True;True;True;True;True;True;True;True;True;True;True;True;True;True;True;True;True;True;True;True	2209;3869;5584;9486;9518;10491;11393;12371;14678;19173;22013;22319;31095;31096;31861;34088;37177;40577;41573;47819;48955;48956;54470;54471;54914;57666;62036;62037;62038;62840;63963	55101;55102;55103;55104;55105;55106;55107;55108;55109;55110;55111;55112;55113;55114;55115;55116;55117;55118;55119;55120;55121;55122;55123;55124;55125;55126;55127;55128;55129;55130;55131;55132;55133;55134;55135;55136;55137;55138;55139;98184;98185;98186;98187;98188;98189;98190;98191;98192;98193;98194;98195;98196;98197;98198;98199;98200;98201;98202;98203;98204;98205;98206;98207;98208;98209;98210;98211;98212;98213;98214;98215;141547;238235;238236;238237;238972;238973;238974;261747;261748;261749;261750;261751;261752;261753;261754;261755;261756;261757;261758;261759;261760;261761;261762;261763;261764;261765;261766;261767;261768;261769;261770;261771;261772;261773;261774;261775;261776;261777;261778;261779;261780;261781;261782;261783;261784;261785;261786;261787;261788;261789;281978;281979;281980;281981;281982;281983;281984;281985;281986;281987;281988;281989;281990;281991;281992;281993;281994;281995;281996;281997;281998;281999;282000;282001;282002;282003;282004;282005;305165;305166;305167;305168;305169;305170;305171;305172;305173;305174;305175;305176;305177;305178;305179;305180;305181;305182;305183;305184;305185;305186;305187;305188;305189;305190;305191;305192;305193;305194;305195;305196;305197;305198;305199;359960;359961;359962;359963;359964;359965;359966;359967;359968;359969;359970;359971;359972;359973;359974;359975;359976;359977;359978;359979;359980;359981;359982;359983;359984;359985;359986;359987;359988;359989;359990;359991;359992;359993;466751;466752;466753;466754;466755;466756;466757;466758;466759;466760;466761;466762;466763;466764;466765;466766;466767;466768;539722;539723;539724;539725;539726;539727;539728;539729;539730;539731;539732;539733;539734;539735;539736;539737;539738;539739;539740;539741;539742;539743;539744;539745;539746;539747;539748;539749;539750;548052;548053;548054;548055;548056;548057;548058;548059;548060;548061;548062;548063;548064;548065;548066;548067;548068;548069;548070;548071;548072;548073;785009;785010;785011;800793;800794;800795;800796;800797;800798;800799;800800;800801;800802;800803;800804;800805;800806;800807;800808;800809;800810;800811;800812;800813;800814;800815;800816;800817;800818;800819;800820;800821;800822;800823;800824;856952;856953;856954;856955;856956;856957;856958;856959;856960;856961;856962;856963;856964;856965;856966;856967;856968;856969;856970;856971;856972;856973;856974;856975;856976;856977;856978;856979;934381;934382;934383;934384;934385;934386;934387;934388;934389;934390;934391;934392;934393;934394;934395;934396;934397;934398;934399;934400;934401;934402;934403;934404;934405;934406;934407;934408;934409;934410;934411;934412;934413;934414;934415;934416;934417;934418;934419;934420;934421;934422;934423;934424;934425;934426;934427;934428;934429;934430;934431;934432;934433;934434;1015329;1015330;1015331;1015332;1015333;1015334;1015335;1015336;1015337;1015338;1015339;1015340;1015341;1015342;1015343;1015344;1015345;1015346;1015347;1015348;1015349;1015350;1015351;1015352;1015353;1015354;1015355;1015356;1015357;1015358;1015359;1015360;1015361;1015362;1015363;1015364;1015365;1015366;1015367;1015368;1015369;1015370;1015371;1015372;1015373;1015374;1015375;1015376;1015377;1015378;1015379;1015380;1015381;1015382;1015383;1015384;1015385;1015386;1015387;1015388;1015389;1015390;1015391;1041281;1041282;1041283;1041284;1041285;1041286;1041287;1041288;1041289;1041290;1041291;1191633;1191634;1191635;1191636;1191637;1191638;1191639;1191640;1191641;1191642;1191643;1191644;1191645;1191646;1191647;1191648;1191649;1191650;1191651;1191652;1191653;1191654;1191655;1191656;1191657;1191658;1191659;1191660;1191661;1191662;1191663;1191664;1191665;1191666;1191667;1218275;1218276;1218277;1218278;1218279;1218280;1218281;1218282;1218283;1218284;1218285;1218286;1218287;1218288;1218289;1218290;1218291;1218292;1218293;1218294;1218295;1218296;1218297;1218298;1218299;1218300;1218301;1218302;1218303;1218304;1218305;1218306;1218307;1218308;1218309;1218310;1218311;1218312;1218313;1218314;1218315;1218316;1218317;1218318;1218319;1218320;1218321;1218322;1218323;1356341;1356342;1356343;1356344;1356345;1356346;1356347;1356348;1356349;1356350;1356351;1356352;1356353;1356354;1356355;1356356;1356357;1356358;1356359;1356360;1356361;1356362;1356363;1356364;1356365;1356366;1356367;1356368;1356369;1356370;1356371;1356372;1356373;1356374;1356375;1356376;1356377;1356378;1356379;1356380;1356381;1356382;1356383;1356384;1356385;1356386;1356387;1356388;1356389;1356390;1356391;1356392;1356393;1356394;1356395;1356396;1356397;1356398;1356399;1356400;1356401;1356402;1356403;1356404;1356405;1356406;1356407;1356408;1356409;1356410;1356411;1356412;1356413;1356414;1356415;1356416;1356417;1356418;1356419;1356420;1356421;1356422;1356423;1356424;1356425;1356426;1356427;1356428;1356429;1356430;1356431;1356432;1356433;1356434;1356435;1356436;1356437;1356438;1356439;1356440;1356441;1356442;1356443;1356444;1368659;1368660;1368661;1368662;1368663;1368664;1368665;1368666;1368667;1368668;1368669;1368670;1368671;1368672;1368673;1368674;1368675;1368676;1368677;1441879;1441880;1441881;1441882;1441883;1441884;1441885;1441886;1441887;1441888;1441889;1441890;1441891;1441892;1441893;1441894;1441895;1441896;1441897;1441898;1441899;1441900;1441901;1441902;1441903;1441904;1441905;1441906;1441907;1441908;1441909;1441910;1441911;1441912;1441913;1441914;1441915;1441916;1441917;1441918;1441919;1441920;1441921;1441922;1441923;1441924;1441925;1441926;1441927;1441928;1441929;1441930;1441931;1441932;1441933;1441934;1441935;1441936;1441937;1441938;1441939;1441940;1441941;1441942;1556273;1556274;1556275;1556276;1556277;1556278;1556279;1556280;1556281;1556282;1556283;1556284;1556285;1556286;1556287;1556288;1556289;1556290;1556291;1556292;1556293;1556294;1556295;1556296;1556297;1556298;1556299;1556300;1556301;1556302;1556303;1556304;1556305;1556306;1556307;1556308;1556309;1556310;1556311;1556312;1556313;1556314;1556315;1556316;1556317;1556318;1556319;1556320;1556321;1556322;1556323;1556324;1556325;1556326;1556327;1556328;1556329;1556330;1556331;1556332;1556333;1556334;1556335;1556336;1556337;1556338;1556339;1556340;1556341;1556342;1556343;1556344;1556345;1556346;1556347;1556348;1556349;1556350;1556351;1556352;1556353;1556354;1556355;1556356;1556357;1556358;1556359;1556360;1556361;1580022;1580023;1580024;1580025;1580026;1580027;1580028;1580029;1580030;1580031;1580032;1580033;1580034;1580035;1580036;1580037;1580038;1580039;1580040;1580041;1580042;1580043;1580044;1580045;1580046;1580047;1580048;1580049;1580050;1580051;1580052;1580053;1580054;1580055;1580056;1607225;1607226;1607227;1607228;1607229;1607230;1607231;1607232;1607233;1607234;1607235;1607236;1607237;1607238;1607239;1607240;1607241;1607242;1607243;1607244;1607245;1607246;1607247;1607248;1607249;1607250;1607251	65600;65601;65602;65603;65604;65605;65606;65607;65608;65609;65610;65611;65612;65613;65614;65615;65616;65617;65618;65619;65620;65621;65622;65623;65624;65625;65626;65627;65628;65629;65630;65631;65632;65633;65634;65635;65636;65637;65638;65639;65640;65641;65642;65643;65644;65645;65646;65647;65648;65649;65650;65651;65652;65653;65654;65655;65656;65657;65658;65659;65660;65661;65662;65663;65664;65665;65666;65667;65668;65669;65670;65671;65672;65673;65674;65675;65676;65677;116651;116652;116653;116654;116655;116656;116657;116658;116659;116660;116661;116662;116663;116664;116665;116666;116667;116668;116669;116670;116671;116672;116673;116674;116675;116676;116677;116678;116679;116680;116681;116682;116683;116684;116685;116686;116687;116688;116689;116690;116691;116692;116693;116694;116695;116696;116697;116698;116699;116700;116701;116702;116703;116704;116705;116706;116707;167194;280939;281809;281810;281811;281812;307317;307318;307319;307320;307321;307322;307323;307324;307325;307326;307327;307328;307329;307330;307331;307332;307333;307334;307335;307336;307337;307338;307339;307340;307341;307342;307343;307344;307345;307346;307347;307348;307349;307350;307351;330982;330983;330984;330985;330986;330987;330988;330989;330990;330991;330992;330993;330994;330995;330996;330997;330998;330999;331000;331001;331002;331003;331004;331005;331006;331007;331008;331009;331010;331011;331012;331013;357230;357231;357232;357233;357234;357235;357236;357237;357238;357239;357240;357241;357242;357243;357244;357245;357246;357247;357248;357249;357250;357251;357252;357253;357254;357255;357256;419385;419386;419387;419388;419389;419390;419391;419392;419393;419394;419395;419396;419397;419398;419399;419400;419401;419402;419403;419404;419405;419406;419407;419408;419409;419410;419411;419412;419413;419414;419415;419416;419417;419418;419419;419420;419421;542839;542840;542841;542842;542843;542844;542845;627524;627525;627526;627527;627528;627529;627530;627531;627532;627533;627534;627535;627536;627537;627538;627539;627540;627541;627542;627543;627544;637826;637827;637828;637829;637830;637831;637832;637833;637834;637835;637836;909058;909059;926561;926562;926563;926564;926565;926566;926567;926568;926569;926570;926571;926572;926573;926574;926575;926576;926577;926578;926579;926580;926581;926582;926583;926584;926585;926586;926587;926588;926589;926590;926591;926592;926593;926594;926595;926596;926597;926598;926599;926600;926601;926602;926603;926604;926605;926606;926607;926608;926609;926610;926611;926612;926613;926614;926615;926616;926617;926618;926619;926620;926621;926622;926623;926624;926625;926626;926627;926628;926629;926630;926631;926632;926633;926634;991883;991884;991885;991886;991887;991888;991889;991890;991891;991892;991893;991894;991895;991896;991897;991898;991899;991900;991901;991902;991903;991904;991905;991906;991907;991908;991909;991910;991911;991912;991913;991914;991915;1083289;1083290;1083291;1083292;1083293;1083294;1083295;1083296;1083297;1083298;1083299;1083300;1083301;1083302;1083303;1083304;1083305;1083306;1083307;1083308;1083309;1083310;1083311;1083312;1083313;1083314;1083315;1083316;1083317;1083318;1083319;1083320;1083321;1083322;1083323;1083324;1083325;1083326;1083327;1083328;1083329;1083330;1083331;1083332;1083333;1083334;1083335;1083336;1083337;1173767;1173768;1173769;1173770;1173771;1173772;1173773;1173774;1173775;1173776;1173777;1173778;1173779;1173780;1173781;1173782;1173783;1173784;1173785;1173786;1173787;1173788;1173789;1173790;1173791;1173792;1173793;1173794;1173795;1173796;1173797;1173798;1173799;1173800;1173801;1173802;1173803;1173804;1173805;1173806;1173807;1173808;1173809;1173810;1173811;1173812;1173813;1173814;1173815;1173816;1173817;1173818;1173819;1173820;1173821;1173822;1173823;1173824;1173825;1173826;1204699;1204700;1204701;1204702;1204703;1204704;1204705;1366971;1366972;1366973;1366974;1366975;1366976;1366977;1366978;1366979;1366980;1366981;1366982;1366983;1366984;1366985;1366986;1366987;1366988;1366989;1366990;1366991;1366992;1366993;1366994;1366995;1366996;1366997;1366998;1366999;1367000;1367001;1367002;1367003;1367004;1367005;1367006;1367007;1367008;1367009;1367010;1367011;1367012;1367013;1367014;1367015;1367016;1367017;1367018;1367019;1367020;1367021;1367022;1367023;1367024;1367025;1367026;1367027;1367028;1367029;1367030;1367031;1367032;1367033;1367034;1367035;1367036;1367037;1367038;1367039;1367040;1367041;1397780;1397781;1397782;1397783;1397784;1397785;1397786;1397787;1397788;1397789;1397790;1397791;1397792;1397793;1397794;1397795;1397796;1397797;1397798;1397799;1397800;1397801;1397802;1397803;1397804;1397805;1397806;1397807;1397808;1397809;1397810;1397811;1557771;1557772;1557773;1557774;1557775;1557776;1557777;1557778;1557779;1557780;1557781;1557782;1557783;1557784;1557785;1557786;1557787;1557788;1557789;1557790;1557791;1557792;1557793;1557794;1557795;1557796;1557797;1557798;1557799;1557800;1557801;1557802;1557803;1557804;1557805;1557806;1557807;1557808;1557809;1557810;1557811;1557812;1557813;1557814;1557815;1557816;1557817;1557818;1557819;1557820;1557821;1557822;1557823;1557824;1557825;1557826;1557827;1557828;1557829;1557830;1557831;1557832;1557833;1557834;1557835;1557836;1557837;1557838;1557839;1557840;1557841;1557842;1557843;1557844;1557845;1557846;1557847;1557848;1557849;1557850;1557851;1557852;1557853;1557854;1557855;1557856;1557857;1557858;1557859;1557860;1557861;1557862;1557863;1557864;1557865;1557866;1557867;1557868;1557869;1557870;1557871;1557872;1557873;1557874;1557875;1557876;1557877;1557878;1557879;1557880;1557881;1557882;1557883;1557884;1557885;1557886;1557887;1557888;1557889;1557890;1557891;1557892;1557893;1557894;1557895;1557896;1557897;1557898;1557899;1557900;1557901;1557902;1557903;1557904;1557905;1557906;1557907;1557908;1557909;1572623;1572624;1572625;1572626;1572627;1572628;1572629;1572630;1572631;1572632;1572633;1572634;1572635;1572636;1656942;1656943;1656944;1656945;1656946;1656947;1656948;1656949;1656950;1656951;1656952;1656953;1656954;1656955;1656956;1656957;1656958;1656959;1656960;1656961;1656962;1656963;1656964;1656965;1656966;1656967;1656968;1656969;1656970;1656971;1656972;1656973;1656974;1656975;1656976;1656977;1656978;1656979;1656980;1656981;1656982;1656983;1656984;1656985;1656986;1656987;1656988;1656989;1656990;1656991;1656992;1656993;1656994;1656995;1656996;1795362;1795363;1795364;1795365;1795366;1795367;1795368;1795369;1795370;1795371;1795372;1795373;1795374;1795375;1795376;1795377;1795378;1795379;1795380;1795381;1795382;1795383;1795384;1795385;1795386;1795387;1795388;1795389;1795390;1795391;1795392;1795393;1795394;1795395;1795396;1795397;1795398;1795399;1795400;1795401;1795402;1795403;1795404;1795405;1795406;1795407;1795408;1795409;1795410;1795411;1795412;1795413;1795414;1795415;1795416;1795417;1795418;1795419;1795420;1795421;1795422;1795423;1795424;1795425;1795426;1795427;1795428;1795429;1795430;1795431;1795432;1795433;1795434;1795435;1795436;1795437;1795438;1795439;1795440;1795441;1795442;1795443;1795444;1795445;1795446;1795447;1795448;1795449;1795450;1795451;1825362;1825363;1825364;1825365;1825366;1825367;1825368;1825369;1825370;1825371;1825372;1825373;1825374;1825375;1825376;1825377;1825378;1825379;1825380;1825381;1825382;1825383;1825384;1825385;1825386;1825387;1825388;1825389;1825390;1825391;1825392;1825393;1825394;1857214;1857215;1857216;1857217;1857218;1857219;1857220;1857221;1857222;1857223;1857224;1857225;1857226;1857227;1857228;1857229;1857230;1857231;1857232;1857233;1857234;1857235;1857236;1857237;1857238;1857239;1857240;1857241	65666;116667;167194;280939;281810;307345;330984;357242;419397;542841;627526;637827;909058;909059;926613;991888;1083303;1173798;1204704;1366975;1397780;1397800;1557781;1557872;1572623;1656969;1795447;1795449;1795451;1825372;1857225
A0A0R4J260;B2RRE7	A0A0R4J260;B2RRE7	2;2	2;2	2;2	OTU domain-containing protein 4	Otud4	tr|A0A0R4J260|A0A0R4J260_MOUSE Ubiquitinyl hydrolase 1 OS=Mus musculus OX=10090 GN=Otud4 PE=1 SV=1;sp|B2RRE7|OTUD4_MOUSE OTU domain-containing protein 4 OS=Mus musculus OX=10090 GN=Otud4 PE=1 SV=1	2	2	2	2	1	2	1	1	2	1	2	1	1	1	2	1	1	1	1	2	1	1	1	1	1	0	1	2	1	2	1	1	2	2	1	2	1	1	2	1	2	1	1	1	2	1	1	1	1	2	1	1	1	1	1	0	1	2	1	2	1	1	2	2	1	2	1	1	2	1	2	1	1	1	2	1	1	1	1	2	1	1	1	1	1	0	1	2	1	2	1	1	2	2	2.5	2.5	2.5	122.93	1106	1106;1107	0.001816	2.1987	By MS/MS	By MS/MS	By matching	By matching	By MS/MS	By MS/MS	By MS/MS	By MS/MS	By MS/MS	By MS/MS	By MS/MS	By MS/MS	By MS/MS	By MS/MS	By MS/MS	By MS/MS	By MS/MS	By MS/MS	By matching	By MS/MS	By MS/MS		By matching	By MS/MS	By MS/MS	By MS/MS	By MS/MS	By MS/MS	By MS/MS	By MS/MS	1.1	2.5	1.1	1.1	2.5	1.1	2.5	1.1	1.1	1.1	2.5	1.1	1.1	1.1	1.1	2.5	1.1	1.1	1.1	1.1	1.1	0	1.1	2.5	1.1	2.5	1.1	1.1	2.5	2.5	442400000	10831000	8938700	13814000	14814000	20619000	9692000	16445000	32229000	14090000	15179000	28960000	0	12665000	15189000	16581000	26185000	14720000	13049000	9648400	12193000	0	0	5831800	30361000	0	34566000	9700500	11608000	25764000	18724000	0	0	0	0	27014000	0	25677000	0	0	0	24817000	0	0	0	0	26619000	0	0	0	0	0	0	0	25662000	0	50900000	0	0	24631000	20568000	1	3	0	0	0	0	2	4	1	1	1	1	1	1	1	1	1	1	0	1	1	0	0	2	1	3	1	2	1	2	34				282	5778;27748	True;True	5899;28224	149643;149644;149645;149646;149647;149648;149649;149650;149651;149652;149653;149654;149655;149656;149657;149658;149659;149660;149661;149662;149663;149664;149665;149666;149667;149668;149669;149670;149671;149672;149673;149674;149675;149676;705566;705567;705568;705569;705570;705571;705572;705573;705574	176431;176432;176433;176434;176435;176436;176437;176438;176439;176440;176441;176442;176443;176444;176445;176446;176447;176448;176449;176450;176451;176452;176453;176454;176455;176456;176457;176458;176459;176460;176461;176462;176463;176464;825077;825078	176432;825078
A0A0R4J263;O35083;G3UWV6	A0A0R4J263;O35083;G3UWV6	4;4;2	4;4;2	4;4;2	1-acyl-sn-glycerol-3-phosphate acyltransferase alpha;1-acyl-sn-glycerol-3-phosphate acyltransferase	Agpat1	tr|A0A0R4J263|A0A0R4J263_MOUSE 1-acyl-sn-glycerol-3-phosphate acyltransferase OS=Mus musculus OX=10090 GN=Agpat1 PE=1 SV=1;sp|O35083|PLCA_MOUSE 1-acyl-sn-glycerol-3-phosphate acyltransferase alpha OS=Mus musculus OX=10090 GN=Agpat1 PE=1 SV=1;tr|G3UWV6|G3UW	3	4	4	4	2	0	2	2	2	2	1	3	2	2	3	2	2	2	2	2	3	3	4	2	3	2	2	2	4	2	2	1	3	4	2	0	2	2	2	2	1	3	2	2	3	2	2	2	2	2	3	3	4	2	3	2	2	2	4	2	2	1	3	4	2	0	2	2	2	2	1	3	2	2	3	2	2	2	2	2	3	3	4	2	3	2	2	2	4	2	2	1	3	4	19.6	19.6	19.6	31.737	285	285;285;198	0	37.368	By MS/MS		By MS/MS	By MS/MS	By MS/MS	By MS/MS	By MS/MS	By MS/MS	By MS/MS	By MS/MS	By MS/MS	By MS/MS	By MS/MS	By MS/MS	By MS/MS	By MS/MS	By MS/MS	By MS/MS	By MS/MS	By MS/MS	By MS/MS	By MS/MS	By MS/MS	By MS/MS	By MS/MS	By MS/MS	By MS/MS	By MS/MS	By MS/MS	By MS/MS	11.2	0	11.2	11.2	11.2	11.2	8.1	14.7	11.2	11.2	16.1	11.2	11.2	11.2	11.2	11.2	16.1	14.7	19.6	11.2	16.1	11.2	8.1	11.2	19.6	11.2	11.2	8.1	14.7	19.6	2911700000	160590000	0	107560000	45743000	82487000	108910000	79887000	157380000	68330000	119860000	161700000	11421000	71972000	85058000	55956000	91662000	76766000	179890000	132200000	66426000	221580000	117450000	8461400	169470000	102450000	52941000	89899000	69725000	56136000	159780000	66075000	0	96404000	72398000	42488000	110980000	0	84848000	54896000	132720000	100130000	0	72752000	85685000	75265000	85811000	89526000	120910000	116100000	91759000	148030000	92978000	0	93026000	120510000	69180000	87362000	0	70394000	92868000	4	0	2	2	2	6	3	6	3	5	6	3	5	4	4	4	5	4	5	2	4	2	4	5	6	4	5	2	4	5	116				283	12949;39447;59181;61696	True;True;True;True	13184;40230;60304;62871	325044;325045;325046;325047;325048;325049;325050;1006466;1006467;1006468;1006469;1006470;1006471;1006472;1510668;1510669;1510670;1510671;1510672;1510673;1510674;1510675;1510676;1510677;1510678;1510679;1510680;1510681;1510682;1510683;1510684;1510685;1510686;1510687;1510688;1510689;1510690;1510691;1510692;1510693;1510694;1510695;1510696;1510697;1510698;1510699;1510700;1510701;1510702;1510703;1510704;1510705;1510706;1510707;1510708;1510709;1510710;1510711;1510712;1510713;1510714;1510715;1510716;1510717;1510718;1510719;1510720;1510721;1510722;1510723;1510724;1510725;1580793;1580794;1580795;1580796;1580797;1580798;1580799;1580800;1580801;1580802;1580803;1580804;1580805;1580806;1580807;1580808;1580809;1580810;1580811;1580812;1580813;1580814;1580815;1580816;1580817;1580818;1580819;1580820;1580821;1580822;1580823	380813;380814;380815;380816;380817;380818;1164322;1164323;1742434;1742435;1742436;1742437;1742438;1742439;1742440;1742441;1742442;1742443;1742444;1742445;1742446;1742447;1742448;1742449;1742450;1742451;1742452;1742453;1742454;1742455;1742456;1742457;1742458;1742459;1742460;1742461;1742462;1742463;1742464;1742465;1742466;1742467;1742468;1742469;1742470;1742471;1742472;1742473;1742474;1742475;1742476;1742477;1742478;1742479;1742480;1742481;1742482;1742483;1742484;1742485;1742486;1742487;1742488;1742489;1742490;1742491;1742492;1742493;1742494;1742495;1742496;1742497;1742498;1742499;1742500;1742501;1742502;1742503;1742504;1742505;1826445;1826446;1826447;1826448;1826449;1826450;1826451;1826452;1826453;1826454;1826455;1826456;1826457;1826458;1826459;1826460;1826461;1826462;1826463;1826464;1826465;1826466;1826467;1826468;1826469;1826470;1826471;1826472;1826473;1826474;1826475;1826476;1826477;1826478;1826479;1826480;1826481;1826482	380818;1164323;1742504;1826482
A0A0R4J275;Q7TMF3;F6RBR6	A0A0R4J275;Q7TMF3	16;16;7	16;16;7	16;16;7	NADH dehydrogenase [ubiquinone] 1 alpha subcomplex subunit 12	Ndufa12	tr|A0A0R4J275|A0A0R4J275_MOUSE NADH dehydrogenase [ubiquinone] 1 alpha subcomplex subunit 12 OS=Mus musculus OX=10090 GN=Ndufa12 PE=1 SV=1;sp|Q7TMF3|NDUAC_MOUSE NADH dehydrogenase [ubiquinone] 1 alpha subcomplex subunit 12 OS=Mus musculus OX=10090 GN=Ndufa	3	16	16	16	7	2	10	9	8	8	7	12	11	12	12	11	9	11	10	11	11	13	12	10	11	9	11	13	13	4	11	6	8	9	7	2	10	9	8	8	7	12	11	12	12	11	9	11	10	11	11	13	12	10	11	9	11	13	13	4	11	6	8	9	7	2	10	9	8	8	7	12	11	12	12	11	9	11	10	11	11	13	12	10	11	9	11	13	13	4	11	6	8	9	79.9	79.9	79.9	17.633	149	149;145;85	0	127.23	By MS/MS	By MS/MS	By MS/MS	By MS/MS	By MS/MS	By MS/MS	By MS/MS	By MS/MS	By MS/MS	By MS/MS	By MS/MS	By MS/MS	By MS/MS	By MS/MS	By MS/MS	By MS/MS	By MS/MS	By MS/MS	By MS/MS	By MS/MS	By MS/MS	By MS/MS	By MS/MS	By MS/MS	By MS/MS	By MS/MS	By MS/MS	By MS/MS	By MS/MS	By MS/MS	53.7	18.1	58.4	55.7	55	53.7	49	65.8	61.1	71.8	65.8	58.4	62.4	65.8	55.7	58.4	58.4	71.1	65.8	63.1	63.8	57.7	71.8	71.8	71.1	31.5	61.1	46.3	46.3	49.7	17156000000	328580000	36650000	554900000	357610000	389700000	279590000	253880000	1389400000	727830000	658420000	512230000	833190000	296300000	516340000	609110000	437160000	699450000	702980000	635100000	407890000	739010000	786020000	322460000	1261100000	1328300000	263230000	718420000	173430000	517470000	419950000	424750000	0	536950000	448280000	424880000	306150000	333140000	706720000	615880000	571130000	528980000	620220000	379490000	538210000	538780000	483170000	620960000	596710000	558570000	465670000	489850000	641810000	387700000	806000000	1197400000	332170000	688040000	425060000	529430000	421200000	8	2	26	12	12	15	20	41	16	19	17	21	18	17	16	12	21	17	19	18	17	16	20	19	36	11	16	8	20	20	530				284	16774;17278;17279;21786;24742;24743;24798;28087;28427;37165;37166;41079;45455;62071;62072;62264	True;True;True;True;True;True;True;True;True;True;True;True;True;True;True;True	17061;17576;17577;22166;25161;25162;25219;28566;28911;37804;37805;41902;46333;63251;63252;63253;63447	417180;417181;417182;417183;417184;417185;417186;417187;417188;417189;417190;417191;417192;417193;429764;429765;429766;429767;429768;429769;429770;429771;429772;429773;429774;429775;429776;429777;429778;429779;429780;429781;429782;429783;429784;429785;429786;429787;429788;429789;429790;429791;429792;429793;429794;429795;429796;429797;429798;429799;429800;429801;429802;429803;429804;429805;429806;429807;429808;429809;429810;429811;429812;429813;429814;429815;429816;429817;429818;429819;429820;429821;429822;429823;429824;429825;429826;429827;429828;429829;429830;429831;429832;429833;429834;429835;429836;429837;429838;429839;429840;429841;429842;429843;429844;429845;429846;429847;429848;429849;429850;429851;429852;429853;429854;429855;429856;429857;429858;429859;429860;429861;429862;429863;429864;429865;429866;429867;429868;429869;429870;429871;429872;429873;429874;429875;429876;429877;429878;429879;429880;429881;429882;429883;429884;429885;429886;429887;429888;429889;429890;429891;429892;429893;429894;429895;429896;429897;543385;623303;623304;623305;623306;623307;623308;623309;623310;623311;623312;623313;623314;623315;623316;623317;623318;623319;623320;623321;623322;623323;623324;623325;623326;623327;623328;623329;623330;623331;623332;623333;623334;623335;623336;623337;623338;623339;623340;623341;623342;623343;623344;623345;623346;623347;623348;623349;623350;623351;623352;623353;623354;623355;623356;623357;623358;623359;623360;623361;623362;623363;623364;624799;624800;624801;624802;624803;624804;624805;624806;624807;624808;624809;624810;624811;624812;624813;624814;624815;624816;624817;624818;624819;624820;624821;624822;624823;624824;624825;624826;624827;624828;624829;624830;624831;624832;624833;624834;624835;624836;624837;624838;624839;624840;624841;624842;624843;624844;624845;624846;624847;624848;624849;624850;624851;624852;624853;624854;624855;624856;624857;714304;714305;714306;714307;714308;714309;714310;714311;714312;714313;714314;714315;714316;714317;714318;714319;714320;714321;714322;714323;714324;714325;714326;714327;714328;714329;714330;714331;723977;723978;723979;723980;723981;723982;723983;723984;723985;723986;723987;723988;723989;723990;723991;723992;723993;723994;723995;723996;723997;723998;723999;724000;724001;948018;948019;948020;948021;948022;948023;948024;948025;948026;948027;948028;948029;1049269;1049270;1049271;1049272;1049273;1049274;1049275;1049276;1049277;1049278;1049279;1049280;1049281;1049282;1049283;1049284;1049285;1049286;1049287;1049288;1049289;1049290;1049291;1049292;1049293;1049294;1049295;1049296;1049297;1049298;1049299;1049300;1049301;1153686;1589923;1589924;1589925;1589926;1589927;1589928;1589929;1589930;1589931;1589932;1589933;1589934;1589935;1589936;1589937;1589938;1589939;1589940;1589941;1589942;1589943;1589944;1589945;1589946;1589947;1589948;1589949;1589950;1589951;1589952;1589953;1589954;1589955;1589956;1589957;1589958;1589959;1589960;1589961;1589962;1589963;1589964;1589965;1589966;1589967;1589968;1589969;1589970;1589971;1589972;1589973;1589974;1589975;1589976;1589977;1589978;1589979;1589980;1589981;1589982;1589983;1589984;1589985;1589986;1589987;1589988;1589989;1589990;1589991;1589992;1589993;1589994;1589995;1589996;1589997;1589998;1589999;1590000;1590001;1590002;1590003;1590004;1590005;1590006;1590007;1590008;1590009;1590010;1590011;1590012;1590013;1590014;1590015;1590016;1590017;1590018;1590019;1590020;1590021;1590022;1590023;1590024;1590025;1590026;1590027;1590028;1590029;1590030;1590031;1590032;1590033;1590034;1590035;1590036;1590037;1590038;1590039;1590040;1590041;1590042;1590043;1590044;1590045;1590046;1590047;1594762;1594763;1594764;1594765;1594766;1594767;1594768;1594769;1594770;1594771;1594772;1594773;1594774;1594775	486048;486049;486050;500640;500641;500642;500643;500644;500645;500646;500647;500648;500649;500650;500651;500652;500653;500654;500655;500656;500657;500658;500659;500660;500661;500662;500663;500664;500665;500666;500667;500668;500669;500670;500671;500672;500673;500674;500675;500676;500677;500678;500679;500680;500681;500682;500683;500684;500685;500686;500687;500688;500689;500690;500691;500692;500693;500694;500695;500696;500697;500698;500699;500700;500701;500702;500703;500704;500705;500706;500707;500708;500709;500710;500711;500712;500713;500714;500715;500716;500717;500718;500719;500720;500721;500722;500723;500724;500725;500726;500727;500728;500729;500730;500731;500732;500733;500734;500735;500736;500737;500738;500739;500740;500741;500742;500743;500744;500745;500746;500747;500748;500749;500750;500751;500752;500753;500754;500755;500756;500757;500758;500759;500760;500761;500762;500763;500764;500765;500766;500767;500768;500769;500770;500771;500772;500773;500774;500775;500776;500777;500778;500779;500780;500781;500782;500783;500784;500785;500786;500787;500788;500789;500790;500791;500792;500793;500794;631988;726295;726296;726297;726298;726299;726300;726301;726302;726303;726304;726305;726306;726307;726308;726309;726310;726311;726312;726313;726314;726315;726316;726317;726318;726319;726320;726321;726322;726323;726324;726325;726326;726327;726328;726329;726330;726331;726332;726333;726334;726335;726336;726337;726338;726339;726340;726341;726342;726343;726344;726345;726346;726347;726348;726349;726350;726351;726352;726353;726354;726355;728124;728125;728126;728127;728128;728129;728130;728131;728132;728133;728134;728135;728136;728137;728138;728139;728140;728141;728142;728143;728144;728145;728146;728147;728148;728149;728150;728151;728152;728153;728154;728155;728156;728157;728158;728159;728160;728161;728162;728163;728164;728165;728166;728167;728168;728169;728170;728171;728172;728173;728174;728175;728176;728177;728178;728179;728180;728181;728182;728183;728184;728185;728186;728187;728188;728189;728190;728191;728192;728193;728194;728195;728196;728197;728198;728199;728200;833897;833898;833899;833900;833901;833902;833903;833904;833905;833906;833907;833908;833909;833910;833911;833912;833913;833914;833915;833916;833917;833918;833919;833920;833921;843647;843648;843649;843650;843651;843652;843653;843654;843655;843656;843657;843658;843659;843660;843661;843662;843663;843664;843665;843666;843667;843668;843669;843670;1098660;1098661;1098662;1098663;1098664;1098665;1098666;1098667;1098668;1214148;1214149;1214150;1214151;1214152;1214153;1214154;1214155;1214156;1214157;1214158;1214159;1214160;1214161;1214162;1214163;1329219;1329220;1836954;1836955;1836956;1836957;1836958;1836959;1836960;1836961;1836962;1836963;1836964;1836965;1836966;1836967;1836968;1836969;1836970;1836971;1836972;1836973;1836974;1836975;1836976;1836977;1836978;1836979;1836980;1836981;1836982;1836983;1836984;1836985;1836986;1836987;1836988;1836989;1836990;1836991;1836992;1836993;1836994;1836995;1836996;1836997;1836998;1836999;1837000;1837001;1837002;1837003;1837004;1837005;1837006;1837007;1837008;1837009;1837010;1837011;1837012;1837013;1837014;1837015;1837016;1837017;1837018;1837019;1837020;1837021;1837022;1837023;1837024;1837025;1837026;1837027;1837028;1837029;1837030;1837031;1837032;1837033;1837034;1837035;1837036;1837037;1837038;1837039;1837040;1837041;1837042;1837043;1837044;1837045;1837046;1837047;1837048;1837049;1837050;1837051;1837052;1837053;1837054;1837055;1837056;1837057;1837058;1837059;1837060;1837061;1837062;1837063;1837064;1837065;1837066;1837067;1837068;1837069;1837070;1837071;1837072;1837073;1837074;1837075;1837076;1837077;1837078;1837079;1837080;1837081;1837082;1837083;1837084;1837085;1837086;1837087;1837088;1837089;1837090;1837091;1837092;1837093;1837094;1837095;1837096;1837097;1837098;1837099;1837100;1837101;1837102;1837103;1837104;1837105;1837106;1837107;1837108;1837109;1837110;1837111;1837112;1837113;1837114;1837115;1842871;1842872;1842873;1842874;1842875;1842876;1842877;1842878;1842879;1842880;1842881;1842882;1842883;1842884;1842885;1842886;1842887;1842888;1842889	486048;500740;500787;631988;726310;726355;728165;833905;843656;1098666;1098667;1214150;1329220;1836990;1837104;1842876	23	97
E9PUG7;A0A0R4J298;Q61211;Q8C8I3	E9PUG7;A0A0R4J298;Q61211;Q8C8I3	4;4;4;3	4;4;4;3	4;4;4;3	Eukaryotic translation initiation factor 2D	Eif2d	tr|E9PUG7|E9PUG7_MOUSE Eukaryotic translation initiation factor 2D OS=Mus musculus OX=10090 GN=Eif2d PE=1 SV=1;tr|A0A0R4J298|A0A0R4J298_MOUSE Eukaryotic translation initiation factor 2D OS=Mus musculus OX=10090 GN=Eif2d PE=1 SV=1;sp|Q61211|EIF2D_MOUSE Euka	4	4	4	4	1	1	2	2	2	1	3	3	3	3	3	2	2	1	2	2	2	2	2	3	1	0	2	3	1	1	2	1	2	2	1	1	2	2	2	1	3	3	3	3	3	2	2	1	2	2	2	2	2	3	1	0	2	3	1	1	2	1	2	2	1	1	2	2	2	1	3	3	3	3	3	2	2	1	2	2	2	2	2	3	1	0	2	3	1	1	2	1	2	2	9.1	9.1	9.1	60.877	552	552;587;570;453	0.00024468	5.4867	By MS/MS	By MS/MS	By MS/MS	By MS/MS	By MS/MS	By MS/MS	By MS/MS	By MS/MS	By MS/MS	By MS/MS	By MS/MS	By MS/MS	By MS/MS	By MS/MS	By MS/MS	By MS/MS	By MS/MS	By MS/MS	By MS/MS	By MS/MS	By MS/MS		By MS/MS	By MS/MS	By MS/MS	By MS/MS	By MS/MS	By MS/MS	By MS/MS	By MS/MS	2.5	2.5	4.3	4.3	4.3	1.8	6.9	6.5	6.9	6.5	6.9	4.3	4.3	2.5	4.3	4.3	4.3	4.3	4.3	6.9	1.8	0	4.3	6.9	2.5	2.5	4.3	2.5	4.3	4.3	468460000	6205700	5530100	15077000	13136000	19033000	6885000	20733000	56129000	36591000	70092000	32491000	25621000	8932700	7383600	18331000	16597000	7854000	9023400	15917000	8351700	0	0	8120200	18836000	14076000	9274500	0	0	0	18239000	0	0	23181000	20156000	38422000	0	34684000	28333000	26792000	35196000	23749000	31139000	0	0	28414000	25254000	0	0	21455000	0	0	0	20437000	0	0	0	0	0	0	28431000	1	1	2	1	2	1	1	6	3	1	1	2	3	1	1	2	1	2	1	2	1	0	2	3	1	1	2	1	2	2	50				285	7426;17033;30669;58206	True;True;True;True	7575;17323;31192;59310	191445;191446;191447;191448;191449;191450;191451;191452;191453;191454;191455;191456;191457;191458;191459;191460;191461;191462;191463;191464;191465;191466;191467;191468;191469;191470;423675;423676;423677;423678;423679;423680;423681;423682;787467;787468;1484326;1484327;1484328;1484329;1484330;1484331;1484332;1484333;1484334;1484335;1484336;1484337;1484338;1484339;1484340;1484341;1484342;1484343;1484344;1484345;1484346;1484347;1484348;1484349;1484350;1484351;1484352	225875;225876;225877;225878;225879;225880;225881;225882;225883;225884;225885;225886;225887;225888;225889;225890;225891;225892;225893;225894;225895;225896;225897;225898;493512;493513;493514;911853;1710339;1710340;1710341;1710342;1710343;1710344;1710345;1710346;1710347;1710348;1710349;1710350;1710351;1710352;1710353;1710354;1710355;1710356;1710357;1710358;1710359;1710360;1710361	225898;493514;911853;1710349
A0A0R4J2B2;Q6WVG3;Q8C7J6	A0A0R4J2B2;Q6WVG3	10;10;1	10;10;1	10;10;1	BTB/POZ domain-containing protein KCTD12	Kctd12	tr|A0A0R4J2B2|A0A0R4J2B2_MOUSE BTB/POZ domain-containing protein KCTD12 OS=Mus musculus OX=10090 GN=Kctd12 PE=1 SV=1;sp|Q6WVG3|KCD12_MOUSE BTB/POZ domain-containing protein KCTD12 OS=Mus musculus OX=10090 GN=Kctd12 PE=1 SV=1	3	10	10	10	5	2	4	4	3	3	5	5	6	3	4	5	4	2	3	4	4	4	1	4	4	3	5	6	3	0	5	1	4	1	5	2	4	4	3	3	5	5	6	3	4	5	4	2	3	4	4	4	1	4	4	3	5	6	3	0	5	1	4	1	5	2	4	4	3	3	5	5	6	3	4	5	4	2	3	4	4	4	1	4	4	3	5	6	3	0	5	1	4	1	33.3	33.3	33.3	35.888	327	327;327;292	0	67.728	By MS/MS	By MS/MS	By MS/MS	By MS/MS	By MS/MS	By MS/MS	By MS/MS	By MS/MS	By MS/MS	By MS/MS	By MS/MS	By MS/MS	By MS/MS	By MS/MS	By MS/MS	By MS/MS	By MS/MS	By MS/MS	By MS/MS	By MS/MS	By MS/MS	By MS/MS	By MS/MS	By MS/MS	By MS/MS		By MS/MS	By MS/MS	By MS/MS	By MS/MS	25.7	10.4	19	16.2	12.8	13.5	19.9	17.1	19.9	10.7	16.5	16.2	16.2	9.5	13.1	19	18	19	3.7	16.5	16.8	13.5	21.7	25.7	13.1	0	18	3.7	16.2	3.7	2642000000	92868000	28678000	51369000	91466000	48417000	68637000	155980000	233500000	172660000	57820000	94592000	137880000	124980000	55631000	113740000	96164000	82574000	74314000	19814000	86459000	105180000	126550000	65692000	127710000	96898000	0	95917000	19000000	90884000	26654000	111240000	108230000	52278000	70907000	77210000	82811000	192560000	132090000	106230000	95039000	80829000	101730000	113630000	82330000	113040000	91324000	75120000	63115000	0	77071000	93856000	113820000	148460000	75404000	130420000	0	88805000	0	71524000	0	6	2	2	1	1	1	7	12	5	2	4	6	5	1	1	3	2	1	1	1	2	5	5	3	6	0	3	3	1	2	94				286	7701;11287;11288;15431;17210;31378;37320;37321;45764;50245	True;True;True;True;True;True;True;True;True;True	7852;11505;11506;15695;17508;31908;37965;37966;46647;51204	197760;197761;197762;197763;197764;197765;197766;197767;197768;197769;197770;197771;197772;197773;197774;197775;197776;197777;197778;197779;197780;197781;197782;197783;197784;197785;197786;197787;284680;284681;284682;284683;284684;284685;284686;284687;284688;384419;384420;384421;384422;384423;384424;384425;384426;384427;384428;384429;384430;384431;384432;384433;384434;384435;428144;428145;428146;428147;428148;428149;428150;428151;428152;428153;428154;428155;428156;428157;428158;428159;428160;428161;802004;802005;951370;951371;951372;951373;951374;951375;951376;951377;951378;951379;951380;951381;951382;951383;951384;951385;951386;951387;951388;951389;951390;951391;951392;951393;951394;951395;951396;951397;951398;951399;951400;951401;951402;1161196;1161197;1161198;1161199;1161200;1161201;1161202;1161203;1161204;1161205;1161206;1161207;1161208;1161209;1161210;1161211;1161212;1161213;1161214;1161215;1161216;1161217;1161218;1161219;1274768;1274769;1274770	233044;233045;233046;233047;233048;233049;233050;233051;233052;233053;233054;233055;233056;233057;233058;233059;233060;233061;333890;333891;333892;446923;446924;446925;446926;446927;498541;498542;498543;498544;498545;498546;498547;498548;498549;498550;498551;498552;928051;928052;1102291;1102292;1102293;1102294;1102295;1102296;1102297;1102298;1102299;1102300;1102301;1102302;1102303;1102304;1102305;1102306;1102307;1102308;1102309;1102310;1102311;1102312;1102313;1102314;1102315;1102316;1102317;1102318;1102319;1102320;1102321;1102322;1102323;1102324;1102325;1102326;1102327;1102328;1102329;1102330;1102331;1102332;1336407;1336408;1336409;1336410;1336411;1336412;1336413;1336414;1336415;1336416;1336417;1336418;1462542;1462543;1462544;1462545;1462546	233052;333890;333892;446926;498552;928052;1102325;1102332;1336414;1462542
A0A0R4J2D3;Q8BI84;A0A0A6YX61	A0A0R4J2D3;Q8BI84	48;47;9	48;47;9	48;47;9	Melanoma inhibitory activity protein 3	Mia3	tr|A0A0R4J2D3|A0A0R4J2D3_MOUSE Transport and Golgi organization protein 1 homolog OS=Mus musculus OX=10090 GN=Mia3 PE=1 SV=3;sp|Q8BI84|TGO1_MOUSE Transport and Golgi organization protein 1 homolog OS=Mus musculus OX=10090 GN=Mia3 PE=1 SV=2	3	48	48	48	27	24	28	26	24	20	21	36	33	29	26	26	23	25	28	25	28	32	26	21	22	22	42	24	29	21	25	23	24	23	27	24	28	26	24	20	21	36	33	29	26	26	23	25	28	25	28	32	26	21	22	22	42	24	29	21	25	23	24	23	27	24	28	26	24	20	21	36	33	29	26	26	23	25	28	25	28	32	26	21	22	22	42	24	29	21	25	23	24	23	27.7	27.7	27.7	213.74	1930	1930;1930;233	0	192.25	By MS/MS	By MS/MS	By MS/MS	By MS/MS	By MS/MS	By MS/MS	By MS/MS	By MS/MS	By MS/MS	By MS/MS	By MS/MS	By MS/MS	By MS/MS	By MS/MS	By MS/MS	By MS/MS	By MS/MS	By MS/MS	By MS/MS	By MS/MS	By MS/MS	By MS/MS	By MS/MS	By MS/MS	By MS/MS	By MS/MS	By MS/MS	By MS/MS	By MS/MS	By MS/MS	14.6	12.3	15.4	13.9	11.9	10.5	11.7	19.1	18.4	16.6	14.7	14.7	12.8	14.1	15.5	14.1	16.3	18.1	14.5	11.8	11.5	11.1	26.4	13.1	15.8	10.4	13	12	13.7	11.7	20362000000	495140000	393190000	683570000	566030000	478650000	355050000	399810000	1863800000	967560000	606250000	779560000	838560000	457660000	601870000	692670000	560270000	877770000	718230000	777370000	525940000	801850000	629760000	780800000	622340000	878690000	513900000	767250000	357510000	726380000	644890000	747590000	994420000	653740000	699890000	822400000	722340000	849040000	709520000	666960000	642770000	632910000	689840000	794350000	616720000	768330000	612670000	660860000	684200000	602140000	658310000	604360000	839540000	976430000	611790000	984630000	857660000	642680000	778210000	650710000	870430000	22	23	23	22	19	11	25	53	30	23	24	25	22	18	25	18	23	24	19	12	25	21	51	25	33	22	20	15	18	18	709				287	2091;2189;3071;3232;3233;4627;7315;8868;10473;12101;14011;14474;14854;16566;17638;20222;23182;25382;25713;27770;27771;28619;29205;32773;33754;34344;35334;37652;40599;40637;42213;43085;43724;46333;46983;47625;47840;48483;48638;48806;49265;53326;55177;57061;57455;58420;60073;61398	True;True;True;True;True;True;True;True;True;True;True;True;True;True;True;True;True;True;True;True;True;True;True;True;True;True;True;True;True;True;True;True;True;True;True;True;True;True;True;True;True;True;True;True;True;True;True;True	2135;2236;3135;3301;3302;4733;7460;9036;10679;12327;14263;14732;15114;16847;17944;20578;23584;25811;26151;28247;28248;29103;29700;33328;34324;34918;35918;38332;41410;41448;43051;43939;44587;47223;47881;48534;48756;49410;49566;49735;50202;54333;56229;58148;58546;59529;61222;62565	53252;53253;53254;53255;53256;53257;53258;53259;53260;53261;53262;53263;53264;53265;53266;53267;53268;53269;53270;53271;53272;53273;53274;53275;53276;53277;53278;53279;55683;55684;55685;55686;55687;55688;55689;55690;55691;55692;55693;55694;55695;55696;55697;55698;55699;55700;55701;55702;55703;79501;79502;79503;79504;79505;79506;79507;79508;79509;79510;79511;79512;79513;79514;79515;79516;79517;79518;79519;79520;79521;79522;79523;79524;79525;79526;79527;79528;79529;79530;79531;79532;79533;83749;83750;83751;83752;83753;83754;83755;83756;83757;83758;83759;83760;83761;83762;83763;83764;83765;83766;83767;83768;83769;83770;83771;83772;83773;83774;83775;83776;83777;83778;118926;118927;118928;118929;118930;118931;118932;118933;118934;118935;188798;188799;188800;188801;188802;188803;188804;188805;188806;188807;188808;188809;188810;188811;188812;188813;188814;188815;188816;188817;188818;226383;226384;226385;226386;226387;226388;265905;265906;265907;265908;265909;265910;265911;265912;265913;265914;265915;265916;265917;265918;265919;265920;265921;265922;265923;265924;265925;265926;304175;304176;350837;350838;350839;350840;350841;350842;350843;350844;350845;350846;350847;350848;350849;350850;350851;350852;350853;350854;350855;350856;350857;350858;350859;350860;350861;350862;350863;350864;361384;361385;361386;361387;361388;361389;361390;361391;361392;361393;361394;361395;361396;361397;361398;361399;361400;361401;361402;361403;370159;412187;438027;504857;504858;504859;504860;504861;504862;504863;504864;504865;504866;504867;504868;504869;504870;504871;504872;504873;504874;504875;504876;504877;504878;504879;504880;504881;504882;504883;504884;504885;504886;504887;504888;504889;582651;582652;582653;582654;582655;582656;582657;582658;582659;582660;582661;582662;582663;582664;642892;642893;642894;642895;642896;642897;642898;642899;642900;642901;642902;642903;642904;642905;642906;642907;642908;642909;642910;642911;642912;642913;642914;642915;642916;642917;642918;642919;642920;642921;642922;642923;642924;642925;642926;642927;642928;642929;642930;651131;651132;651133;651134;651135;651136;651137;651138;651139;651140;706578;706579;706580;706581;706582;706583;706584;706585;706586;706587;706588;706589;706590;706591;706592;706593;706594;706595;706596;706597;706598;706599;706600;706601;706602;706603;706604;706605;706606;706607;706608;706609;706610;706611;706612;706613;706614;706615;706616;706617;706618;706619;706620;706621;706622;729142;729143;729144;729145;729146;729147;729148;729149;729150;729151;729152;729153;729154;729155;729156;729157;729158;729159;729160;729161;729162;729163;729164;729165;729166;729167;729168;729169;729170;729171;729172;729173;729174;729175;729176;729177;729178;745117;745118;745119;745120;745121;745122;745123;745124;745125;745126;745127;745128;745129;745130;745131;745132;745133;745134;745135;745136;745137;745138;745139;745140;745141;745142;745143;745144;745145;745146;745147;745148;745149;745150;745151;745152;839417;839418;839419;839420;839421;839422;839423;839424;839425;839426;839427;862070;862071;862072;862073;862074;862075;862076;862077;862078;862079;862080;862081;862082;862083;862084;862085;862086;862087;862088;862089;862090;862091;862092;862093;874878;874879;874880;874881;874882;874883;874884;874885;874886;874887;874888;874889;874890;874891;874892;874893;874894;874895;874896;874897;874898;874899;874900;874901;874902;874903;874904;874905;874906;874907;874908;874909;874910;874911;874912;874913;874914;874915;874916;874917;874918;874919;874920;874921;874922;874923;874924;874925;874926;874927;874928;874929;874930;898671;898672;898673;898674;898675;898676;898677;898678;898679;898680;898681;898682;898683;898684;898685;898686;898687;898688;898689;898690;898691;898692;898693;898694;898695;898696;898697;898698;898699;898700;898701;898702;898703;898704;898705;961497;961498;961499;961500;961501;961502;961503;961504;961505;961506;961507;961508;961509;961510;961511;961512;961513;961514;961515;961516;961517;961518;961519;961520;961521;961522;961523;1036302;1036303;1036304;1036305;1036306;1036307;1036308;1036309;1036310;1036311;1036312;1036313;1036314;1036315;1036316;1036317;1036318;1036319;1036320;1036321;1036322;1036323;1036324;1036325;1036326;1036327;1036328;1036329;1036330;1036331;1036332;1036333;1037138;1037139;1037140;1037141;1037142;1037143;1037144;1037145;1037146;1037147;1037148;1037149;1037150;1037151;1037152;1037153;1037154;1037155;1037156;1037157;1037158;1037159;1037160;1037161;1037162;1037163;1037164;1075225;1075226;1075227;1075228;1075229;1075230;1075231;1075232;1075233;1075234;1075235;1075236;1075237;1075238;1075239;1075240;1075241;1096267;1096268;1096269;1096270;1096271;1096272;1096273;1096274;1096275;1111776;1111777;1111778;1111779;1111780;1176941;1176942;1176943;1176944;1176945;1176946;1176947;1176948;1192918;1192919;1192920;1192921;1192922;1192923;1192924;1208617;1208618;1208619;1208620;1208621;1208622;1208623;1208624;1208625;1213617;1213618;1213619;1213620;1213621;1213622;1213623;1230040;1230041;1230042;1230043;1230044;1230045;1230046;1230047;1230048;1230049;1230050;1230051;1230052;1230053;1230054;1230055;1230056;1230057;1230058;1230059;1230060;1230061;1230062;1230063;1230064;1230065;1230066;1230067;1230068;1230069;1230070;1230071;1230072;1230073;1230074;1230075;1230076;1230077;1230078;1230079;1230080;1230081;1230082;1230083;1230084;1230085;1230086;1230087;1230088;1233940;1233941;1237989;1249965;1249966;1249967;1249968;1352828;1352829;1352830;1352831;1352832;1352833;1352834;1352835;1402759;1402760;1402761;1402762;1402763;1402764;1402765;1402766;1402767;1402768;1402769;1402770;1402771;1402772;1402773;1402774;1402775;1402776;1402777;1402778;1402779;1402780;1402781;1402782;1402783;1402784;1402785;1402786;1402787;1402788;1402789;1402790;1402791;1402792;1402793;1402794;1402795;1402796;1402797;1402798;1402799;1402800;1402801;1402802;1402803;1402804;1402805;1402806;1402807;1402808;1402809;1402810;1402811;1402812;1402813;1457175;1457176;1457177;1457178;1457179;1457180;1457181;1457182;1457183;1457184;1457185;1457186;1457187;1457188;1457189;1457190;1457191;1457192;1457193;1465567;1465568;1465569;1465570;1465571;1465572;1465573;1489975;1489976;1489977;1489978;1489979;1489980;1489981;1489982;1489983;1489984;1489985;1489986;1489987;1489988;1489989;1489990;1489991;1489992;1489993;1489994;1489995;1489996;1489997;1489998;1489999;1490000;1490001;1490002;1490003;1534633;1534634;1534635;1534636;1534637;1534638;1534639;1534640;1534641;1534642;1534643;1534644;1534645;1534646;1534647;1534648;1534649;1534650;1534651;1534652;1534653;1534654;1534655;1534656;1534657;1534658;1534659;1534660;1534661;1534662;1534663;1572463;1572464;1572465;1572466;1572467;1572468;1572469;1572470;1572471;1572472;1572473;1572474;1572475;1572476;1572477;1572478;1572479;1572480;1572481;1572482;1572483;1572484;1572485;1572486;1572487;1572488;1572489;1572490;1572491;1572492;1572493	63307;63308;63309;63310;63311;63312;63313;63314;63315;63316;63317;63318;63319;63320;63321;63322;63323;63324;63325;63326;63327;66260;66261;66262;66263;66264;66265;66266;66267;66268;66269;66270;66271;66272;66273;66274;93894;93895;93896;93897;93898;93899;93900;93901;93902;93903;93904;93905;93906;93907;93908;93909;93910;93911;93912;93913;93914;93915;93916;93917;93918;93919;93920;93921;93922;93923;93924;93925;93926;93927;93928;99295;99296;99297;99298;99299;141178;141179;141180;141181;141182;141183;141184;141185;141186;141187;222494;222495;222496;222497;222498;222499;222500;222501;222502;267029;267030;312051;312052;312053;312054;312055;312056;312057;312058;312059;312060;312061;312062;312063;312064;312065;312066;312067;312068;312069;312070;312071;312072;312073;356150;410001;410002;410003;410004;410005;410006;410007;410008;410009;410010;410011;410012;410013;410014;410015;410016;410017;410018;410019;410020;410021;410022;410023;410024;410025;410026;410027;410028;410029;410030;410031;421236;421237;421238;421239;421240;421241;421242;421243;421244;421245;421246;421247;421248;421249;421250;421251;421252;421253;421254;421255;421256;430562;480242;509744;588872;588873;588874;588875;588876;588877;588878;588879;588880;588881;588882;588883;588884;588885;588886;588887;588888;588889;588890;588891;588892;588893;588894;588895;588896;588897;588898;678054;678055;678056;678057;678058;678059;678060;678061;678062;749989;749990;749991;749992;749993;749994;749995;749996;749997;749998;749999;750000;750001;750002;750003;750004;750005;750006;750007;750008;750009;750010;750011;750012;750013;750014;750015;750016;750017;750018;750019;750020;750021;750022;750023;750024;750025;750026;750027;750028;750029;750030;750031;750032;750033;750034;750035;750036;750037;750038;750039;750040;750041;750042;750043;750044;750045;750046;750047;750048;750049;750050;759403;759404;826384;826385;826386;826387;826388;826389;826390;826391;826392;826393;826394;826395;826396;848315;848316;848317;848318;848319;848320;848321;848322;848323;848324;848325;848326;848327;848328;848329;848330;848331;848332;848333;848334;848335;848336;848337;848338;848339;848340;848341;848342;848343;848344;848345;848346;848347;848348;848349;848350;848351;848352;848353;848354;864292;864293;864294;864295;864296;864297;864298;864299;971722;971723;971724;971725;971726;971727;971728;997911;997912;997913;997914;997915;997916;997917;997918;997919;997920;997921;997922;997923;997924;997925;997926;997927;997928;997929;997930;997931;997932;997933;997934;1012512;1012513;1012514;1012515;1012516;1012517;1012518;1012519;1012520;1012521;1012522;1012523;1012524;1012525;1012526;1012527;1012528;1012529;1012530;1012531;1012532;1012533;1012534;1012535;1012536;1012537;1012538;1012539;1012540;1012541;1012542;1012543;1012544;1012545;1012546;1012547;1012548;1012549;1012550;1012551;1012552;1012553;1012554;1012555;1012556;1012557;1012558;1012559;1012560;1012561;1012562;1012563;1012564;1012565;1012566;1012567;1012568;1012569;1012570;1038318;1038319;1038320;1038321;1038322;1038323;1038324;1038325;1038326;1038327;1038328;1038329;1038330;1038331;1038332;1038333;1038334;1038335;1038336;1038337;1038338;1038339;1038340;1038341;1038342;1038343;1038344;1038345;1038346;1038347;1038348;1038349;1038350;1038351;1113482;1113483;1113484;1113485;1113486;1113487;1113488;1113489;1113490;1113491;1113492;1113493;1113494;1198578;1198579;1198580;1198581;1198582;1198583;1198584;1198585;1198586;1198587;1198588;1198589;1198590;1198591;1198592;1198593;1198594;1198595;1199502;1199503;1199504;1199505;1199506;1199507;1243744;1243745;1243746;1243747;1243748;1243749;1243750;1243751;1243752;1243753;1243754;1243755;1266422;1266423;1266424;1266425;1266426;1266427;1266428;1284389;1284390;1284391;1284392;1352343;1368375;1368376;1385875;1392255;1411946;1411947;1411948;1411949;1411950;1411951;1411952;1411953;1411954;1411955;1411956;1411957;1411958;1411959;1411960;1411961;1411962;1411963;1411964;1411965;1411966;1411967;1411968;1411969;1411970;1411971;1411972;1411973;1411974;1411975;1411976;1411977;1411978;1411979;1411980;1411981;1411982;1411983;1411984;1411985;1411986;1411987;1411988;1411989;1411990;1411991;1411992;1411993;1411994;1411995;1411996;1411997;1411998;1411999;1412000;1412001;1415710;1419873;1433886;1433887;1552922;1611041;1611042;1611043;1611044;1611045;1611046;1611047;1611048;1611049;1611050;1611051;1611052;1611053;1611054;1611055;1611056;1611057;1611058;1611059;1611060;1611061;1611062;1611063;1611064;1611065;1611066;1611067;1611068;1611069;1611070;1611071;1611072;1611073;1676868;1676869;1676870;1676871;1676872;1676873;1676874;1676875;1676876;1687129;1687130;1687131;1716849;1716850;1716851;1716852;1716853;1716854;1716855;1716856;1716857;1716858;1716859;1716860;1716861;1716862;1716863;1716864;1716865;1716866;1716867;1716868;1716869;1716870;1716871;1716872;1716873;1716874;1716875;1716876;1716877;1716878;1716879;1716880;1716881;1716882;1716883;1716884;1716885;1716886;1716887;1771759;1771760;1771761;1771762;1771763;1771764;1771765;1771766;1771767;1771768;1816052;1816053;1816054;1816055;1816056;1816057;1816058;1816059;1816060;1816061;1816062;1816063;1816064;1816065;1816066;1816067;1816068;1816069;1816070;1816071;1816072;1816073;1816074;1816075;1816076;1816077;1816078;1816079;1816080;1816081;1816082;1816083;1816084;1816085;1816086;1816087;1816088;1816089;1816090;1816091;1816092;1816093;1816094;1816095;1816096;1816097;1816098;1816099;1816100;1816101;1816102;1816103	63312;66264;93901;99295;99297;141185;222500;267030;312059;356150;410007;421244;430562;480242;509744;588888;678054;749992;759404;826386;826392;848315;864294;971727;997927;1012547;1038347;1113490;1198593;1199503;1243754;1266427;1284389;1352343;1368376;1385875;1392255;1412000;1415710;1419873;1433886;1552922;1611051;1676869;1687129;1716863;1771767;1816095
A2RTH5;A0A0U1RNF2	A2RTH5;A0A0U1RNF2	3;3	3;3	3;3		Lcmt1	tr|A2RTH5|A2RTH5_MOUSE Leucine carboxyl methyltransferase 1 OS=Mus musculus OX=10090 GN=Lcmt1 PE=1 SV=1;tr|A0A0U1RNF2|A0A0U1RNF2_MOUSE Leucine carboxyl methyltransferase 1 OS=Mus musculus OX=10090 GN=Lcmt1 PE=1 SV=1	2	3	3	3	0	1	1	0	0	1	2	1	1	0	2	1	1	1	1	1	2	2	2	1	1	2	1	2	0	1	0	1	1	1	0	1	1	0	0	1	2	1	1	0	2	1	1	1	1	1	2	2	2	1	1	2	1	2	0	1	0	1	1	1	0	1	1	0	0	1	2	1	1	0	2	1	1	1	1	1	2	2	2	1	1	2	1	2	0	1	0	1	1	1	6.6	6.6	6.6	38.192	332	332;332	0.00063627	2.8743		By MS/MS	By MS/MS			By matching	By MS/MS	By MS/MS	By MS/MS		By MS/MS	By MS/MS	By MS/MS	By matching	By matching	By MS/MS	By MS/MS	By MS/MS	By MS/MS	By MS/MS	By MS/MS	By MS/MS	By matching	By MS/MS		By MS/MS		By MS/MS	By MS/MS	By MS/MS	0	3	3.6	0	0	3	6.6	3.3	3	0	6.3	3	3	3	3.3	3	6.3	6.3	6.3	3	3	6.3	3	6.3	0	3	0	3	3	3	571480000	0	14059000	5338600	0	0	21131000	27656000	31575000	17654000	0	35090000	18707000	25068000	26544000	17562000	28995000	12029000	41306000	28528000	19768000	18808000	25727000	9674800	48966000	0	28098000	0	26308000	18350000	24534000	0	0	0	0	0	0	0	0	0	0	33107000	0	0	0	0	0	0	42407000	22928000	0	0	0	0	44656000	0	0	0	0	0	0	0	1	1	0	0	0	1	2	1	0	2	1	1	0	0	1	1	2	1	2	1	2	0	3	0	1	0	2	1	1	28				288	32408;46371;47276	True;True;True	32956;47261;48178	829318;829319;829320;829321;829322;829323;829324;829325;829326;829327;829328;829329;829330;829331;829332;829333;829334;829335;829336;829337;829338;1177863;1177864;1200329;1200330;1200331;1200332;1200333;1200334;1200335;1200336;1200337	960712;960713;960714;960715;960716;960717;960718;960719;960720;960721;960722;960723;960724;960725;960726;960727;960728;960729;960730;960731;1353314;1376885;1376886;1376887;1376888;1376889;1376890;1376891;1376892	960717;1353314;1376890
A0A0U1RNK7;A2A9M5;E9PX48;A2A9M4;Q8R1A4;A0A0U1RNY4;A2AW79;F6ZJ55;A0A1L1SQR4;Q8VDR9;A0A0U1RP53;A0A1L1ST98	A0A0U1RNK7;A2A9M5;E9PX48;A2A9M4;Q8R1A4	18;18;17;17;17;4;2;2;2;2;1;1	18;18;17;17;17;4;2;2;2;2;1;1	18;18;17;17;17;4;2;2;2;2;1;1	Dedicator of cytokinesis protein 7	Dock7	tr|A0A0U1RNK7|A0A0U1RNK7_MOUSE Dedicator of cytokinesis protein 7 OS=Mus musculus OX=10090 GN=Dock7 PE=1 SV=1;tr|A2A9M5|A2A9M5_MOUSE Dedicator of cytokinesis protein 7 OS=Mus musculus OX=10090 GN=Dock7 PE=1 SV=1;tr|E9PX48|E9PX48_MOUSE Dedicator of cytokine	12	18	18	18	8	6	9	6	9	4	6	13	12	9	6	9	10	7	9	8	6	7	3	6	7	8	8	6	11	10	7	2	8	6	8	6	9	6	9	4	6	13	12	9	6	9	10	7	9	8	6	7	3	6	7	8	8	6	11	10	7	2	8	6	8	6	9	6	9	4	6	13	12	9	6	9	10	7	9	8	6	7	3	6	7	8	8	6	11	10	7	2	8	6	10.6	10.6	10.6	238.09	2098	2098;2128;2100;2130;2130;811;247;255;2111;2080;102;577	0	39.71	By MS/MS	By MS/MS	By MS/MS	By MS/MS	By MS/MS	By MS/MS	By MS/MS	By MS/MS	By MS/MS	By MS/MS	By MS/MS	By MS/MS	By MS/MS	By MS/MS	By MS/MS	By MS/MS	By MS/MS	By MS/MS	By matching	By MS/MS	By MS/MS	By MS/MS	By MS/MS	By MS/MS	By MS/MS	By MS/MS	By MS/MS	By MS/MS	By MS/MS	By MS/MS	4.2	3	4.8	4.1	5.7	2.3	3.3	7.7	7	4.6	3.1	4.8	6.3	4.1	5	4.3	3.4	4.1	1.4	3.4	3.8	4.2	4.5	2.9	6.7	5.1	3.9	1.1	4.4	3.1	3095900000	63641000	44652000	93226000	71450000	109420000	52627000	116190000	439040000	185250000	50967000	72949000	105940000	75842000	89941000	214400000	66189000	89088000	93999000	25902000	63461000	77694000	176180000	51278000	99167000	257050000	105400000	86108000	11199000	60021000	47653000	123740000	119870000	107380000	79354000	136620000	120910000	123480000	157580000	133260000	87536000	85426000	121670000	108200000	88340000	103320000	86701000	109900000	99200000	47435000	84766000	86679000	149600000	118800000	144310000	278050000	120260000	90404000	0	84028000	80684000	6	5	8	1	6	2	5	18	11	4	3	6	3	3	4	6	5	6	0	2	8	5	4	5	14	5	5	1	4	1	156				289	6110;10193;11450;14874;17138;25826;31808;34164;35835;43002;47228;49295;50246;50312;53350;53730;55878;59040	True;True;True;True;True;True;True;True;True;True;True;True;True;True;True;True;True;True	6234;10394;11670;15134;17430;26269;32344;34737;36427;43856;48129;50233;51205;51271;54359;54751;56946;60159	159143;159144;159145;159146;159147;159148;159149;159150;159151;159152;159153;159154;159155;159156;159157;259139;259140;259141;259142;259143;259144;259145;259146;259147;259148;259149;259150;259151;289271;289272;289273;370864;370865;370866;370867;370868;370869;370870;370871;370872;370873;370874;370875;370876;370877;370878;426096;654589;654590;654591;654592;654593;654594;654595;654596;654597;654598;654599;654600;654601;654602;654603;654604;654605;654606;654607;654608;654609;654610;654611;654612;654613;654614;654615;654616;654617;654618;654619;813343;813344;813345;813346;813347;813348;813349;813350;813351;813352;870777;870778;870779;913090;913091;913092;913093;913094;913095;913096;1093913;1093914;1093915;1093916;1093917;1093918;1093919;1093920;1093921;1093922;1093923;1198928;1198929;1198930;1198931;1198932;1198933;1198934;1198935;1198936;1198937;1198938;1198939;1198940;1198941;1198942;1198943;1198944;1198945;1198946;1198947;1198948;1198949;1198950;1198951;1250876;1250877;1250878;1274771;1274772;1274773;1274774;1274775;1274776;1274777;1274778;1274779;1274780;1274781;1274782;1274783;1274784;1274785;1274786;1274787;1274788;1274789;1274790;1274791;1274792;1274793;1274794;1274795;1276566;1276567;1276568;1276569;1276570;1276571;1276572;1276573;1276574;1276575;1276576;1276577;1276578;1276579;1353540;1353541;1353542;1353543;1353544;1353545;1353546;1363935;1363936;1363937;1363938;1363939;1363940;1363941;1363942;1363943;1363944;1363945;1363946;1363947;1363948;1363949;1363950;1363951;1363952;1363953;1363954;1363955;1363956;1363957;1363958;1363959;1363960;1363961;1363962;1363963;1363964;1363965;1363966;1363967;1421075;1421076;1421077;1421078;1421079;1421080;1421081;1421082;1421083;1421084;1421085;1421086;1421087;1421088;1421089;1421090;1421091;1506828;1506829;1506830;1506831;1506832;1506833;1506834;1506835;1506836;1506837;1506838;1506839;1506840;1506841;1506842;1506843;1506844;1506845;1506846;1506847;1506848;1506849;1506850;1506851;1506852;1506853;1506854;1506855;1506856;1506857;1506858;1506859;1506860;1506861;1506862;1506863;1506864;1506865;1506866;1506867;1506868	188828;304180;304181;339803;339804;431348;431349;431350;431351;431352;431353;431354;431355;496073;763826;763827;763828;763829;763830;763831;763832;763833;763834;763835;763836;763837;763838;763839;763840;763841;763842;941688;941689;1007974;1007975;1007976;1056134;1056135;1056136;1263843;1263844;1263845;1263846;1263847;1263848;1263849;1263850;1263851;1263852;1375119;1375120;1375121;1375122;1375123;1375124;1375125;1375126;1375127;1375128;1375129;1375130;1375131;1375132;1375133;1375134;1375135;1375136;1375137;1375138;1375139;1434910;1462547;1462548;1462549;1462550;1462551;1462552;1462553;1462554;1462555;1462556;1462557;1462558;1462559;1462560;1462561;1462562;1462563;1462564;1462565;1462566;1462567;1462568;1462569;1462570;1464775;1464776;1464777;1464778;1553885;1553886;1553887;1566994;1566995;1566996;1566997;1566998;1566999;1567000;1567001;1567002;1567003;1567004;1567005;1567006;1567007;1567008;1567009;1567010;1567011;1567012;1567013;1567014;1567015;1567016;1567017;1567018;1567019;1567020;1631821;1631822;1737260;1737261;1737262;1737263;1737264;1737265;1737266;1737267;1737268;1737269;1737270;1737271;1737272;1737273;1737274;1737275;1737276;1737277;1737278;1737279;1737280;1737281;1737282;1737283;1737284;1737285;1737286;1737287;1737288;1737289;1737290;1737291;1737292	188828;304180;339804;431353;496073;763829;941688;1007974;1056135;1263849;1375133;1434910;1462560;1464778;1553885;1567003;1631821;1737280
A0A0U1RNL7;A0A0U1RPT4;O55028;D3Z7R0;A0A0U1RQ97;A0A0U1RQ50	A0A0U1RNL7;A0A0U1RPT4;O55028;D3Z7R0;A0A0U1RQ97	4;4;4;3;3;1	4;4;4;3;3;1	4;4;4;3;3;1	[3-methyl-2-oxobutanoate dehydrogenase [lipoamide]] kinase, mitochondrial	Bckdk	tr|A0A0U1RNL7|A0A0U1RNL7_MOUSE Protein-serine/threonine kinase OS=Mus musculus OX=10090 GN=Bckdk PE=1 SV=1;tr|A0A0U1RPT4|A0A0U1RPT4_MOUSE Protein-serine/threonine kinase OS=Mus musculus OX=10090 GN=Bckdk PE=1 SV=1;sp|O55028|BCKD_MOUSE [3-methyl-2-oxobutano	6	4	4	4	1	1	1	1	1	1	2	2	2	2	1	2	2	1	1	2	1	1	1	2	2	2	0	1	1	1	3	0	1	1	1	1	1	1	1	1	2	2	2	2	1	2	2	1	1	2	1	1	1	2	2	2	0	1	1	1	3	0	1	1	1	1	1	1	1	1	2	2	2	2	1	2	2	1	1	2	1	1	1	2	2	2	0	1	1	1	3	0	1	1	15.5	15.5	15.5	37.98	335	335;365;412;214;216;180	0.0062598	1.8499	By MS/MS	By matching	By MS/MS	By matching	By MS/MS	By MS/MS	By MS/MS	By MS/MS	By matching	By MS/MS	By MS/MS	By MS/MS	By MS/MS	By MS/MS	By MS/MS	By MS/MS	By MS/MS	By MS/MS	By MS/MS	By MS/MS	By MS/MS	By MS/MS		By MS/MS	By MS/MS	By matching	By MS/MS		By MS/MS	By MS/MS	3.3	3.3	3.3	3.3	3.3	3.3	6.6	6	9.6	9.6	3.3	6.6	6.6	3.3	3.3	6.6	3.3	3.3	3.3	6.6	6.6	6.6	0	3.3	3.3	3.3	12.8	0	3.3	3.3	744130000	12207000	2046200	18096000	20952000	17103000	13414000	23699000	53232000	37426000	30362000	14551000	46671000	22962000	21481000	20773000	27456000	18852000	17183000	20652000	24938000	55852000	63957000	0	23355000	30215000	6126900	62427000	0	16901000	21236000	0	0	0	0	0	0	38589000	0	38464000	37388000	0	40150000	37287000	0	0	34067000	0	0	0	32305000	38636000	49104000	0	0	0	0	44370000	0	0	0	2	0	1	0	2	2	2	3	0	2	2	1	2	1	1	1	1	1	2	2	2	2	0	1	2	0	2	0	1	1	39				290	26676;35706;50342;56269	True;True;True;True	27140;36296;51301;57345	677145;677146;677147;677148;677149;677150;677151;677152;677153;910316;910317;910318;910319;910320;910321;910322;910323;910324;910325;910326;910327;910328;910329;910330;910331;910332;910333;910334;910335;910336;910337;910338;910339;910340;910341;910342;910343;910344;910345;910346;1277172;1432327;1432328;1432329	790153;1053305;1053306;1053307;1053308;1053309;1053310;1053311;1053312;1053313;1053314;1053315;1053316;1053317;1053318;1053319;1053320;1053321;1053322;1053323;1053324;1053325;1053326;1053327;1053328;1053329;1053330;1053331;1053332;1053333;1053334;1053335;1053336;1053337;1053338;1053339;1053340;1465376;1645514	790153;1053327;1465376;1645514
A0A0U1RP13;Q8VDP6;A0A0U1RP60;A0A0U1RNI6;A0A0U1RPV3;A0A0U1RQ57	A0A0U1RP13;Q8VDP6	3;3;1;1;1;1	3;3;1;1;1;1	3;3;1;1;1;1	CDP-diacylglycerol--inositol 3-phosphatidyltransferase	Cdipt	tr|A0A0U1RP13|A0A0U1RP13_MOUSE CDP-diacylglycerol--inositol 3-phosphatidyltransferase OS=Mus musculus OX=10090 GN=Cdipt PE=1 SV=1;sp|Q8VDP6|CDIPT_MOUSE CDP-diacylglycerol--inositol 3-phosphatidyltransferase OS=Mus musculus OX=10090 GN=Cdipt PE=1 SV=1	6	3	3	3	1	1	1	1	1	1	1	1	1	1	1	2	1	1	1	1	1	1	1	2	1	1	2	1	1	1	1	0	1	1	1	1	1	1	1	1	1	1	1	1	1	2	1	1	1	1	1	1	1	2	1	1	2	1	1	1	1	0	1	1	1	1	1	1	1	1	1	1	1	1	1	2	1	1	1	1	1	1	1	2	1	1	2	1	1	1	1	0	1	1	12.4	12.4	12.4	20.292	185	185;213;100;169;170;226	0	7.4057	By MS/MS	By MS/MS	By MS/MS	By MS/MS	By MS/MS	By MS/MS	By MS/MS	By MS/MS	By MS/MS	By MS/MS	By MS/MS	By MS/MS	By MS/MS	By MS/MS	By MS/MS	By MS/MS	By MS/MS	By MS/MS	By MS/MS	By MS/MS	By MS/MS	By MS/MS	By MS/MS	By MS/MS	By MS/MS	By MS/MS	By MS/MS		By MS/MS	By MS/MS	5.9	5.9	5.9	5.9	5.9	5.9	5.9	5.9	5.9	5.9	5.9	11.4	5.9	5.9	5.9	5.9	5.9	5.9	5.9	12.4	5.9	5.9	11.4	5.9	5.9	5.9	5.9	0	5.9	5.9	1361600000	24109000	0	50574000	49019000	14865000	38990000	9858900	76083000	34953000	51356000	77560000	45618000	24872000	45753000	61168000	60626000	58840000	65812000	75141000	54807000	83729000	43535000	54915000	29480000	44043000	15910000	37669000	0	61929000	70379000	0	0	0	0	0	0	0	0	0	0	0	36369000	0	0	0	0	0	0	0	0	0	0	101720000	0	0	0	0	0	0	0	2	1	2	2	3	2	3	4	2	2	3	1	2	3	2	2	3	4	3	5	2	2	3	1	3	3	2	0	3	3	73				291	37488;40183;40184	True;True;True	38146;40972;40973	956242;956243;956244;956245;956246;956247;956248;956249;956250;956251;956252;956253;956254;956255;956256;956257;956258;956259;956260;956261;956262;956263;956264;956265;956266;956267;956268;956269;956270;956271;956272;956273;956274;956275;956276;1025614;1025615;1025616	1107591;1107592;1107593;1107594;1107595;1107596;1107597;1107598;1107599;1107600;1107601;1107602;1107603;1107604;1107605;1107606;1107607;1107608;1107609;1107610;1107611;1107612;1107613;1107614;1107615;1107616;1107617;1107618;1107619;1107620;1107621;1107622;1107623;1107624;1107625;1107626;1107627;1107628;1107629;1107630;1107631;1107632;1107633;1107634;1107635;1107636;1107637;1107638;1107639;1107640;1107641;1107642;1107643;1107644;1107645;1107646;1107647;1107648;1107649;1107650;1107651;1107652;1107653;1107654;1107655;1107656;1107657;1107658;1107659;1107660;1107661;1185316;1185317	1107633;1185316;1185317
A0A0U1RP62;Q9BCZ4;A0A0U1RPI8	A0A0U1RP62;Q9BCZ4;A0A0U1RPI8	3;3;2	3;3;2	3;3;2	Selenoprotein S	Vimp	tr|A0A0U1RP62|A0A0U1RP62_MOUSE Selenoprotein S OS=Mus musculus OX=10090 GN=Selenos PE=1 SV=1;sp|Q9BCZ4|SELS_MOUSE Selenoprotein S OS=Mus musculus OX=10090 GN=Selenos PE=1 SV=3;tr|A0A0U1RPI8|A0A0U1RPI8_MOUSE Selenoprotein S OS=Mus musculus OX=10090 GN=Selen	3	3	3	3	0	0	0	0	0	0	0	0	0	0	2	1	1	1	2	1	0	2	0	2	2	1	1	2	1	2	2	1	1	0	0	0	0	0	0	0	0	0	0	0	2	1	1	1	2	1	0	2	0	2	2	1	1	2	1	2	2	1	1	0	0	0	0	0	0	0	0	0	0	0	2	1	1	1	2	1	0	2	0	2	2	1	1	2	1	2	2	1	1	0	21.9	21.9	21.9	21.188	187	187;190;100	0.00022492	3.7207											By MS/MS	By matching	By matching	By matching	By MS/MS	By MS/MS		By MS/MS		By MS/MS	By MS/MS	By MS/MS	By MS/MS	By MS/MS	By MS/MS	By MS/MS	By MS/MS	By matching	By matching		0	0	0	0	0	0	0	0	0	0	17.1	4.8	11.2	5.9	17.1	5.9	0	17.1	0	17.1	10.7	4.8	5.9	10.7	5.9	17.1	16	4.8	4.8	0	327010000	0	0	0	0	0	0	0	0	0	0	18472000	21855000	4911100	12500000	17383000	0	0	6784700	0	0	26586000	29405000	6750700	46802000	17122000	32365000	36380000	27328000	22370000	0	0	0	0	0	0	0	0	0	0	0	0	0	0	0	18619000	0	0	0	0	0	0	0	0	0	0	40226000	0	0	0	0	0	0	0	0	0	0	0	0	0	0	1	0	0	0	1	1	0	1	0	2	1	1	1	1	1	1	2	0	0	0	14				292	38113;40891;46191	True;True;True	38836;41707;47080	972732;972733;972734;972735;972736;972737;972738;972739;972740;972741;972742;1044919;1044920;1044921;1044922;1044923;1044924;1044925;1044926;1173468;1173469;1173470;1173471;1173472;1173473;1173474	1126502;1126503;1126504;1126505;1126506;1126507;1126508;1126509;1126510;1126511;1208727;1208728;1208729;1349079;1349080;1349081	1126504;1208727;1349080
A0A0U1RP81;E9PVS5;A0A0U1RNN9	A0A0U1RP81	41;11;1	3;1;0	2;0;0			tr|A0A0U1RP81|A0A0U1RP81_MOUSE MICOS complex subunit MIC60 OS=Mus musculus OX=10090 GN=Immt PE=1 SV=1	3	41	3	2	34	25	36	31	33	32	31	37	36	35	33	34	34	34	33	32	35	34	35	33	37	30	28	34	38	27	34	25	30	30	2	1	1	1	2	1	1	3	3	3	2	2	1	3	1	1	3	2	2	2	3	1	1	3	2	1	2	1	1	1	1	0	0	0	1	0	0	2	2	2	1	1	0	2	0	0	2	1	1	1	2	0	0	2	1	0	1	0	0	0	74.8	9.8	7.8	53.717	488	488;188;42	0	40.447	By MS/MS	By MS/MS	By MS/MS	By MS/MS	By MS/MS	By MS/MS	By MS/MS	By MS/MS	By MS/MS	By MS/MS	By MS/MS	By MS/MS	By MS/MS	By MS/MS	By MS/MS	By MS/MS	By MS/MS	By MS/MS	By MS/MS	By MS/MS	By MS/MS	By MS/MS	By MS/MS	By MS/MS	By MS/MS	By MS/MS	By MS/MS	By MS/MS	By MS/MS	By MS/MS	66.4	48	64.3	61.5	65	60.7	55.7	68.6	68.6	69.9	65.8	66.4	60.7	65.8	60.7	59.2	67.2	67.2	70.1	65	70.5	55.7	55.5	65.8	71.5	52	67.2	52.5	57.8	59	7555500000	225870000	166910000	270910000	226700000	244660000	168020000	202460000	601070000	327810000	268620000	252030000	303450000	163380000	227670000	235280000	197540000	265080000	237450000	33030000	210680000	428690000	270450000	92302000	361140000	403420000	271090000	247460000	169510000	210110000	272710000	261850000	0	0	0	285100000	0	0	321620000	321460000	295750000	253640000	284850000	0	138780000	0	0	243600000	280360000	239670000	192630000	350640000	0	0	344190000	431770000	0	280420000	0	0	0	1	1	1	1	3	3	3	12	4	6	3	2	2	1	2	3	3	6	1	3	3	2	2	4	7	2	4	3	3	3	94				293	2411;2802;3115;5852;10363;12677;13232;20301;24108;26927;29119;29255;29573;31175;31943;31944;34025;35339;35340;41944;42810;45510;46165;46506;49126;49127;51484;52346;52347;52810;53683;53762;53898;53899;55556;55962;60009;60089;61547;61940;63833	False;False;False;False;False;False;False;False;False;False;False;False;False;False;False;False;False;False;False;False;False;False;False;False;False;False;True;False;False;False;False;False;True;True;False;False;False;False;False;False;False	2461;2861;3181;5975;10567;12909;13470;20662;24522;27393;29612;29750;30069;31702;32481;32482;34597;35923;35924;42779;43660;46388;47054;47397;50061;50062;52458;53333;53334;53335;53806;54702;54783;54921;54922;56613;57030;61158;61238;62721;63116;65041	62352;62353;62354;62355;62356;62357;62358;62359;62360;62361;62362;62363;62364;62365;62366;62367;62368;62369;62370;62371;62372;62373;62374;62375;62376;62377;62378;62379;62380;62381;62382;62383;62384;62385;62386;62387;62388;62389;72161;80669;151731;151732;151733;151734;151735;151736;151737;151738;151739;151740;151741;151742;151743;151744;151745;151746;151747;151748;151749;151750;151751;151752;151753;151754;151755;151756;151757;151758;151759;151760;151761;151762;151763;151764;151765;151766;151767;151768;263341;263342;263343;263344;263345;263346;263347;263348;263349;263350;263351;263352;263353;263354;263355;263356;263357;263358;263359;263360;263361;263362;263363;263364;263365;263366;263367;263368;263369;263370;263371;263372;263373;263374;263375;263376;263377;263378;263379;263380;263381;263382;263383;263384;263385;263386;263387;263388;263389;263390;263391;263392;263393;263394;263395;263396;263397;263398;263399;263400;263401;263402;263403;263404;263405;263406;263407;263408;263409;317996;317997;317998;317999;318000;318001;318002;318003;318004;318005;318006;318007;318008;318009;318010;318011;318012;318013;318014;318015;318016;318017;318018;318019;318020;318021;318022;318023;318024;318025;318026;318027;318028;318029;318030;318031;318032;318033;318034;318035;318036;318037;318038;318039;318040;331756;331757;331758;331759;331760;331761;331762;331763;331764;331765;331766;331767;331768;331769;331770;331771;331772;331773;331774;331775;331776;331777;331778;331779;331780;331781;331782;331783;331784;331785;331786;331787;331788;331789;331790;331791;331792;331793;331794;331795;331796;331797;331798;331799;331800;331801;331802;331803;331804;331805;331806;331807;331808;331809;331810;331811;331812;331813;331814;331815;331816;331817;331818;507138;507139;507140;507141;507142;507143;507144;507145;507146;507147;507148;507149;507150;507151;507152;507153;507154;507155;507156;507157;507158;507159;507160;507161;507162;507163;507164;507165;507166;507167;507168;507169;507170;507171;607091;607092;607093;607094;607095;607096;607097;607098;607099;607100;607101;607102;607103;607104;607105;607106;607107;607108;607109;607110;607111;607112;607113;607114;607115;607116;607117;607118;607119;607120;607121;607122;607123;607124;607125;607126;607127;607128;607129;607130;607131;607132;607133;607134;607135;607136;607137;607138;607139;607140;607141;607142;607143;607144;607145;607146;607147;607148;607149;607150;607151;607152;607153;607154;607155;607156;683203;683204;683205;683206;683207;683208;683209;683210;683211;683212;683213;683214;683215;683216;683217;683218;683219;683220;683221;683222;683223;683224;683225;683226;683227;683228;683229;683230;683231;683232;683233;742816;742817;742818;742819;742820;742821;742822;742823;742824;742825;742826;742827;742828;742829;742830;742831;742832;742833;742834;742835;742836;742837;742838;742839;742840;742841;742842;742843;742844;742845;742846;742847;742848;742849;742850;746576;746577;746578;746579;746580;746581;746582;746583;746584;746585;746586;746587;746588;746589;746590;746591;746592;746593;746594;746595;746596;746597;746598;746599;746600;746601;746602;746603;746604;746605;746606;746607;746608;746609;746610;746611;746612;746613;746614;746615;746616;746617;746618;746619;746620;746621;746622;746623;746624;746625;746626;746627;746628;746629;746630;746631;746632;746633;746634;746635;746636;746637;746638;746639;755646;755647;755648;755649;755650;755651;755652;755653;755654;755655;755656;755657;755658;755659;755660;755661;755662;755663;755664;755665;755666;755667;755668;755669;755670;755671;755672;755673;755674;755675;755676;755677;755678;755679;755680;755681;755682;755683;755684;755685;755686;755687;755688;755689;755690;755691;755692;755693;755694;755695;755696;755697;755698;755699;755700;755701;755702;755703;755704;755705;755706;755707;755708;755709;755710;755711;796893;796894;796895;796896;796897;796898;796899;796900;796901;796902;796903;796904;796905;796906;796907;796908;796909;796910;796911;796912;796913;796914;796915;796916;796917;796918;796919;796920;796921;796922;796923;796924;796925;796926;817165;817166;817167;817168;817169;817170;817171;817172;817173;817174;817175;817176;817177;817178;817179;817180;817181;817182;817183;817184;817185;817186;817187;817188;817189;817190;817191;817192;817193;817194;817195;817196;817197;817198;817199;817200;817201;817202;817203;817204;817205;817206;817207;817208;817209;817210;817211;817212;817213;817214;817215;817216;817217;817218;817219;817220;817221;817222;817223;817224;817225;817226;817227;817228;817229;817230;817231;817232;817233;817234;817235;817236;817237;817238;817239;817240;817241;817242;817243;817244;817245;817246;817247;817248;817249;817250;817251;817252;817253;817254;817255;817256;817257;817258;817259;817260;817261;817262;817263;817264;817265;817266;817267;817268;817269;817270;817271;817272;817273;817274;817275;817276;817277;817278;817279;817280;817281;817282;817283;817284;817285;817286;817287;817288;817289;817290;817291;817292;817293;817294;817295;817296;817297;817298;817299;817300;817301;817302;817303;817304;817305;817306;817307;817308;817309;817310;817311;817312;817313;817314;817315;817316;817317;817318;817319;817320;817321;817322;817323;817324;817325;817326;817327;817328;817329;817330;817331;817332;867416;867417;867418;867419;867420;867421;867422;867423;867424;867425;898785;898786;898787;898788;898789;898790;898791;898792;898793;898794;898795;898796;898797;898798;898799;898800;898801;898802;898803;898804;898805;898806;898807;898808;898809;898810;898811;898812;898813;898814;898815;898816;898817;898818;898819;898820;898821;898822;898823;898824;898825;898826;898827;898828;898829;898830;898831;898832;898833;898834;898835;898836;898837;898838;898839;898840;898841;898842;898843;898844;898845;898846;898847;898848;898849;898850;898851;898852;898853;898854;898855;898856;898857;898858;898859;898860;898861;898862;898863;898864;898865;898866;898867;898868;898869;898870;898871;898872;898873;898874;898875;898876;898877;898878;898879;898880;898881;898882;898883;898884;898885;1068759;1068760;1068761;1068762;1068763;1068764;1068765;1068766;1068767;1068768;1068769;1068770;1068771;1068772;1068773;1068774;1068775;1068776;1068777;1068778;1068779;1068780;1068781;1068782;1068783;1068784;1068785;1068786;1068787;1068788;1068789;1068790;1068791;1068792;1068793;1068794;1068795;1068796;1068797;1068798;1068799;1068800;1068801;1068802;1068803;1068804;1068805;1068806;1068807;1068808;1068809;1068810;1068811;1068812;1068813;1068814;1068815;1068816;1068817;1068818;1068819;1068820;1068821;1068822;1068823;1068824;1068825;1068826;1068827;1068828;1068829;1068830;1068831;1068832;1068833;1068834;1068835;1068836;1068837;1068838;1068839;1068840;1068841;1068842;1068843;1068844;1068845;1068846;1068847;1068848;1068849;1068850;1068851;1068852;1068853;1068854;1068855;1068856;1068857;1089681;1089682;1089683;1089684;1089685;1089686;1089687;1089688;1089689;1089690;1089691;1089692;1089693;1089694;1089695;1089696;1089697;1089698;1089699;1089700;1089701;1089702;1089703;1089704;1089705;1089706;1089707;1089708;1089709;1089710;1089711;1089712;1089713;1089714;1089715;1089716;1089717;1089718;1089719;1089720;1089721;1089722;1089723;1089724;1089725;1089726;1089727;1089728;1089729;1089730;1089731;1089732;1089733;1089734;1089735;1089736;1089737;1089738;1089739;1089740;1089741;1089742;1089743;1089744;1089745;1089746;1089747;1089748;1154645;1154646;1154647;1154648;1154649;1154650;1154651;1154652;1154653;1154654;1154655;1154656;1154657;1154658;1154659;1154660;1154661;1154662;1154663;1154664;1154665;1154666;1154667;1154668;1172525;1180896;1180897;1180898;1180899;1180900;1180901;1180902;1180903;1180904;1180905;1180906;1180907;1180908;1180909;1180910;1180911;1180912;1180913;1180914;1180915;1180916;1180917;1180918;1180919;1180920;1180921;1180922;1180923;1180924;1180925;1180926;1246196;1246197;1246198;1246199;1246200;1246201;1246202;1246203;1246204;1246205;1246206;1246207;1246208;1246209;1246210;1246211;1246212;1246213;1246214;1246215;1246216;1246217;1246218;1246219;1246220;1246221;1246222;1246223;1246224;1246225;1246226;1246227;1246228;1246229;1246230;1246231;1246232;1246233;1246234;1246235;1246236;1246237;1246238;1246239;1246240;1246241;1246242;1246243;1246244;1246245;1246246;1246247;1246248;1246249;1246250;1246251;1246252;1246253;1246254;1246255;1246256;1246257;1246258;1246259;1246260;1246261;1246262;1246263;1246264;1246265;1246266;1246267;1246268;1246269;1306222;1306223;1306224;1306225;1306226;1306227;1306228;1306229;1306230;1306231;1306232;1306233;1306234;1306235;1306236;1306237;1306238;1306239;1306240;1306241;1306242;1306243;1306244;1306245;1306246;1306247;1306248;1306249;1306250;1306251;1306252;1328394;1328395;1328396;1328397;1328398;1328399;1328400;1328401;1328402;1328403;1328404;1328405;1328406;1328407;1328408;1328409;1328410;1328411;1328412;1328413;1328414;1328415;1328416;1328417;1328418;1328419;1328420;1328421;1328422;1328423;1328424;1328425;1328426;1328427;1328428;1328429;1328430;1328431;1328432;1328433;1328434;1328435;1328436;1328437;1328438;1328439;1328440;1328441;1328442;1328443;1328444;1328445;1328446;1328447;1328448;1328449;1328450;1328451;1328452;1328453;1328454;1328455;1328456;1328457;1328458;1328459;1328460;1328461;1328462;1328463;1328464;1328465;1328466;1328467;1328468;1328469;1328470;1328471;1328472;1328473;1328474;1328475;1328476;1328477;1328478;1328479;1328480;1328481;1328482;1328483;1328484;1328485;1328486;1328487;1328488;1328489;1328490;1328491;1328492;1328493;1328494;1328495;1328496;1328497;1328498;1328499;1328500;1328501;1328502;1328503;1328504;1328505;1328506;1328507;1328508;1328509;1328510;1328511;1328512;1328513;1328514;1340470;1340471;1340472;1340473;1340474;1340475;1340476;1340477;1340478;1340479;1340480;1340481;1340482;1340483;1340484;1340485;1340486;1340487;1340488;1340489;1340490;1340491;1340492;1340493;1340494;1340495;1340496;1340497;1340498;1340499;1340500;1340501;1340502;1362502;1362503;1362504;1362505;1362506;1362507;1362508;1362509;1362510;1362511;1365156;1365157;1365158;1365159;1365160;1365161;1365162;1365163;1365164;1365165;1365166;1365167;1365168;1365169;1365170;1365171;1365172;1368892;1368893;1368894;1368895;1368896;1368897;1368898;1368899;1368900;1368901;1368902;1368903;1368904;1368905;1368906;1368907;1368908;1368909;1368910;1368911;1368912;1368913;1368914;1368915;1368916;1368917;1368918;1368919;1368920;1368921;1368922;1413107;1413108;1413109;1413110;1413111;1413112;1413113;1413114;1413115;1413116;1413117;1413118;1413119;1413120;1413121;1413122;1413123;1413124;1413125;1413126;1413127;1413128;1413129;1413130;1413131;1413132;1413133;1413134;1413135;1413136;1413137;1413138;1413139;1413140;1413141;1413142;1413143;1413144;1413145;1413146;1413147;1413148;1413149;1413150;1413151;1413152;1413153;1413154;1413155;1413156;1413157;1413158;1413159;1413160;1413161;1413162;1413163;1413164;1413165;1413166;1413167;1413168;1413169;1413170;1413171;1413172;1413173;1413174;1413175;1413176;1413177;1413178;1413179;1413180;1413181;1413182;1413183;1413184;1413185;1413186;1413187;1413188;1413189;1413190;1413191;1413192;1413193;1413194;1413195;1413196;1413197;1413198;1413199;1413200;1413201;1413202;1413203;1413204;1413205;1413206;1413207;1413208;1413209;1413210;1413211;1413212;1413213;1413214;1413215;1413216;1413217;1413218;1413219;1413220;1413221;1413222;1413223;1413224;1413225;1413226;1413227;1413228;1413229;1413230;1413231;1413232;1413233;1413234;1413235;1413236;1413237;1413238;1413239;1413240;1413241;1413242;1413243;1413244;1413245;1413246;1413247;1413248;1413249;1413250;1413251;1413252;1413253;1413254;1413255;1413256;1413257;1413258;1423600;1423601;1423602;1423603;1423604;1423605;1423606;1423607;1423608;1423609;1423610;1423611;1423612;1423613;1423614;1423615;1423616;1423617;1423618;1423619;1423620;1423621;1423622;1423623;1533128;1533129;1533130;1533131;1533132;1533133;1533134;1533135;1533136;1533137;1533138;1533139;1533140;1533141;1533142;1533143;1533144;1533145;1533146;1533147;1533148;1533149;1533150;1533151;1533152;1533153;1533154;1533155;1533156;1533157;1533158;1533159;1533160;1533161;1533162;1533163;1535002;1535003;1535004;1535005;1535006;1535007;1535008;1535009;1535010;1535011;1535012;1535013;1535014;1535015;1535016;1535017;1535018;1535019;1535020;1535021;1535022;1535023;1535024;1535025;1535026;1535027;1576720;1576721;1576722;1576723;1576724;1576725;1576726;1576727;1576728;1576729;1576730;1576731;1576732;1576733;1576734;1576735;1576736;1576737;1576738;1576739;1576740;1576741;1576742;1576743;1576744;1576745;1576746;1576747;1576748;1576749;1576750;1576751;1576752;1576753;1576754;1576755;1576756;1576757;1576758;1576759;1576760;1576761;1576762;1576763;1576764;1576765;1576766;1576767;1576768;1576769;1576770;1576771;1576772;1576773;1576774;1576775;1576776;1576777;1576778;1576779;1576780;1576781;1576782;1576783;1576784;1576785;1576786;1576787;1576788;1576789;1576790;1576791;1576792;1576793;1576794;1576795;1576796;1576797;1576798;1576799;1576800;1576801;1576802;1586637;1586638;1586639;1586640;1586641;1586642;1586643;1586644;1586645;1586646;1586647;1586648;1586649;1586650;1586651;1634085;1634086;1634087;1634088;1634089;1634090;1634091;1634092;1634093;1634094;1634095;1634096;1634097;1634098;1634099;1634100;1634101;1634102;1634103;1634104;1634105;1634106;1634107;1634108;1634109;1634110;1634111;1634112;1634113;1634114;1634115	73815;73816;73817;73818;73819;73820;73821;73822;73823;73824;73825;73826;73827;73828;73829;73830;73831;73832;73833;73834;73835;73836;73837;73838;73839;73840;73841;73842;73843;73844;73845;73846;73847;73848;73849;73850;84978;95217;179018;179019;179020;179021;179022;179023;179024;179025;179026;179027;179028;179029;179030;179031;179032;179033;179034;179035;179036;179037;179038;179039;179040;179041;179042;179043;179044;179045;179046;179047;179048;179049;179050;179051;179052;179053;179054;179055;179056;179057;179058;179059;179060;179061;179062;179063;179064;179065;179066;179067;179068;179069;179070;179071;179072;179073;179074;179075;179076;179077;179078;179079;179080;179081;179082;179083;179084;179085;179086;179087;179088;179089;179090;179091;179092;179093;179094;179095;179096;179097;179098;179099;179100;179101;179102;179103;179104;179105;179106;179107;179108;179109;179110;179111;179112;179113;179114;179115;179116;309018;309019;309020;309021;309022;309023;309024;309025;309026;309027;309028;309029;309030;309031;309032;309033;309034;309035;309036;309037;309038;309039;309040;309041;309042;309043;309044;309045;309046;309047;309048;309049;309050;309051;309052;309053;309054;309055;309056;309057;309058;309059;309060;309061;309062;309063;309064;309065;309066;309067;309068;309069;309070;309071;309072;309073;309074;309075;309076;309077;309078;309079;309080;309081;309082;309083;309084;309085;309086;309087;309088;309089;309090;309091;309092;309093;309094;309095;309096;309097;309098;309099;309100;309101;309102;372499;372500;372501;372502;372503;372504;372505;372506;372507;372508;372509;372510;372511;372512;372513;372514;372515;372516;372517;372518;372519;372520;372521;372522;372523;372524;372525;372526;372527;372528;372529;372530;372531;372532;372533;372534;372535;372536;372537;372538;372539;372540;372541;372542;372543;372544;372545;372546;372547;372548;372549;372550;372551;372552;372553;372554;372555;372556;372557;372558;372559;372560;372561;372562;372563;372564;388276;388277;388278;388279;388280;388281;388282;388283;388284;388285;388286;388287;388288;388289;388290;388291;388292;388293;388294;388295;388296;388297;388298;388299;388300;388301;388302;388303;388304;388305;388306;388307;388308;388309;388310;388311;388312;388313;388314;388315;388316;388317;388318;388319;388320;388321;388322;388323;388324;388325;388326;388327;388328;388329;388330;388331;388332;388333;388334;388335;388336;388337;388338;388339;388340;388341;388342;388343;388344;388345;388346;388347;388348;388349;388350;388351;388352;388353;388354;388355;388356;388357;388358;388359;388360;388361;388362;388363;388364;388365;388366;388367;388368;388369;388370;388371;388372;591351;591352;591353;591354;591355;591356;591357;591358;591359;591360;591361;591362;591363;591364;591365;591366;591367;591368;591369;591370;591371;591372;591373;591374;591375;591376;591377;591378;591379;591380;591381;591382;591383;591384;591385;591386;591387;591388;591389;591390;591391;591392;591393;591394;591395;591396;591397;591398;591399;591400;591401;591402;591403;591404;591405;591406;591407;591408;591409;591410;591411;591412;591413;591414;591415;591416;591417;591418;591419;591420;591421;591422;591423;591424;591425;591426;591427;591428;706578;706579;706580;706581;706582;706583;706584;706585;706586;706587;706588;706589;706590;706591;706592;706593;706594;706595;706596;706597;706598;706599;706600;706601;706602;706603;706604;706605;706606;706607;706608;706609;706610;706611;706612;706613;706614;706615;706616;706617;706618;706619;706620;706621;706622;706623;706624;706625;706626;706627;706628;706629;706630;706631;706632;706633;706634;706635;706636;706637;706638;706639;706640;706641;706642;706643;706644;706645;706646;706647;706648;706649;706650;706651;706652;706653;706654;797585;797586;797587;797588;797589;797590;797591;797592;797593;797594;797595;797596;797597;797598;797599;797600;797601;797602;797603;797604;797605;797606;797607;797608;797609;797610;797611;797612;797613;797614;797615;797616;797617;797618;797619;797620;797621;797622;797623;797624;797625;797626;797627;797628;797629;797630;797631;797632;797633;797634;797635;797636;797637;797638;797639;797640;797641;797642;797643;797644;797645;797646;797647;797648;797649;797650;797651;797652;797653;797654;797655;797656;797657;797658;797659;797660;797661;797662;797663;861973;861974;861975;861976;861977;861978;861979;861980;861981;861982;861983;861984;861985;861986;861987;861988;861989;861990;861991;861992;861993;861994;861995;861996;861997;861998;861999;862000;862001;862002;862003;862004;862005;862006;862007;862008;862009;862010;862011;862012;862013;862014;862015;862016;862017;862018;862019;862020;862021;862022;862023;862024;862025;862026;862027;862028;862029;862030;862031;862032;865528;865529;865530;865531;865532;865533;865534;865535;865536;865537;865538;865539;865540;865541;865542;865543;865544;865545;865546;865547;865548;865549;865550;865551;865552;865553;865554;865555;865556;865557;865558;865559;865560;865561;865562;865563;865564;865565;865566;865567;865568;865569;865570;865571;865572;865573;865574;865575;865576;865577;865578;865579;865580;865581;865582;865583;865584;865585;865586;865587;865588;865589;865590;865591;865592;865593;865594;865595;865596;865597;865598;865599;865600;865601;865602;865603;865604;865605;865606;865607;865608;865609;865610;865611;865612;865613;865614;865615;865616;865617;865618;865619;865620;865621;865622;865623;865624;865625;865626;865627;865628;865629;865630;865631;865632;865633;865634;865635;865636;865637;865638;865639;865640;865641;865642;865643;865644;874775;874776;874777;874778;874779;874780;874781;874782;874783;874784;874785;874786;874787;874788;874789;874790;874791;874792;874793;874794;874795;874796;874797;874798;874799;874800;874801;874802;874803;874804;874805;874806;874807;874808;874809;874810;874811;874812;874813;874814;874815;874816;874817;874818;874819;874820;874821;874822;874823;874824;874825;874826;874827;874828;874829;874830;874831;874832;874833;874834;874835;874836;874837;874838;874839;874840;874841;874842;874843;874844;874845;874846;874847;921973;921974;921975;921976;921977;921978;921979;921980;921981;921982;921983;921984;921985;921986;921987;921988;921989;921990;921991;921992;921993;921994;921995;921996;921997;921998;921999;922000;922001;922002;922003;922004;922005;922006;946103;946104;946105;946106;946107;946108;946109;946110;946111;946112;946113;946114;946115;946116;946117;946118;946119;946120;946121;946122;946123;946124;946125;946126;946127;946128;946129;946130;946131;946132;946133;946134;946135;946136;946137;946138;946139;946140;946141;946142;946143;946144;946145;946146;946147;946148;946149;946150;946151;946152;946153;946154;946155;946156;946157;946158;946159;946160;946161;946162;946163;946164;946165;946166;946167;946168;946169;946170;946171;946172;946173;946174;946175;946176;946177;946178;946179;946180;946181;946182;946183;946184;946185;946186;946187;946188;946189;946190;946191;946192;946193;946194;946195;946196;946197;946198;946199;946200;946201;946202;946203;946204;946205;946206;946207;946208;946209;946210;946211;946212;946213;946214;946215;946216;946217;946218;946219;946220;946221;946222;946223;946224;946225;946226;946227;946228;1004039;1004040;1004041;1004042;1004043;1004044;1004045;1004046;1004047;1004048;1004049;1004050;1038420;1038421;1038422;1038423;1038424;1038425;1038426;1038427;1038428;1038429;1038430;1038431;1038432;1038433;1038434;1038435;1038436;1038437;1038438;1038439;1038440;1038441;1038442;1038443;1038444;1038445;1038446;1038447;1038448;1038449;1038450;1038451;1038452;1038453;1038454;1038455;1038456;1038457;1038458;1038459;1038460;1038461;1038462;1038463;1038464;1038465;1038466;1038467;1038468;1038469;1038470;1038471;1038472;1038473;1038474;1038475;1038476;1038477;1038478;1038479;1038480;1038481;1038482;1038483;1038484;1038485;1038486;1038487;1038488;1038489;1038490;1038491;1038492;1038493;1038494;1038495;1038496;1038497;1038498;1038499;1038500;1038501;1038502;1038503;1038504;1038505;1038506;1038507;1038508;1038509;1038510;1038511;1038512;1038513;1236563;1236564;1236565;1236566;1236567;1236568;1236569;1236570;1236571;1236572;1236573;1236574;1236575;1236576;1236577;1236578;1236579;1236580;1236581;1236582;1236583;1236584;1236585;1236586;1236587;1236588;1236589;1236590;1236591;1236592;1236593;1236594;1236595;1236596;1236597;1236598;1236599;1236600;1236601;1236602;1236603;1236604;1236605;1236606;1236607;1236608;1236609;1236610;1236611;1236612;1236613;1236614;1236615;1236616;1236617;1236618;1236619;1236620;1236621;1236622;1236623;1236624;1236625;1236626;1236627;1259494;1259495;1259496;1259497;1259498;1259499;1259500;1259501;1259502;1259503;1259504;1259505;1259506;1259507;1259508;1259509;1259510;1259511;1259512;1259513;1259514;1259515;1259516;1259517;1259518;1259519;1259520;1259521;1259522;1259523;1259524;1259525;1259526;1259527;1259528;1259529;1259530;1259531;1259532;1259533;1259534;1259535;1259536;1259537;1259538;1259539;1259540;1259541;1259542;1259543;1259544;1259545;1259546;1259547;1259548;1259549;1259550;1259551;1259552;1259553;1259554;1259555;1259556;1259557;1259558;1259559;1259560;1259561;1259562;1259563;1259564;1259565;1259566;1259567;1259568;1259569;1259570;1259571;1259572;1259573;1259574;1259575;1259576;1259577;1259578;1259579;1259580;1259581;1259582;1259583;1259584;1259585;1259586;1259587;1259588;1259589;1259590;1259591;1259592;1259593;1259594;1259595;1259596;1259597;1259598;1259599;1259600;1259601;1259602;1259603;1259604;1259605;1259606;1259607;1330050;1330051;1330052;1330053;1330054;1330055;1330056;1330057;1330058;1330059;1330060;1330061;1330062;1330063;1330064;1330065;1330066;1330067;1330068;1330069;1330070;1330071;1330072;1330073;1330074;1330075;1330076;1330077;1330078;1347826;1356118;1356119;1356120;1356121;1356122;1356123;1356124;1356125;1356126;1356127;1356128;1356129;1356130;1356131;1356132;1356133;1356134;1356135;1356136;1356137;1356138;1356139;1356140;1356141;1356142;1356143;1356144;1356145;1356146;1356147;1356148;1356149;1356150;1356151;1356152;1356153;1356154;1356155;1356156;1356157;1356158;1356159;1356160;1356161;1356162;1356163;1356164;1356165;1356166;1356167;1356168;1356169;1356170;1356171;1356172;1356173;1356174;1356175;1356176;1356177;1356178;1356179;1356180;1356181;1429102;1429103;1429104;1429105;1429106;1429107;1429108;1429109;1429110;1429111;1429112;1429113;1429114;1429115;1429116;1429117;1429118;1429119;1429120;1429121;1429122;1429123;1429124;1429125;1429126;1429127;1429128;1429129;1429130;1429131;1429132;1429133;1429134;1429135;1429136;1429137;1429138;1429139;1429140;1429141;1429142;1429143;1429144;1429145;1429146;1429147;1429148;1429149;1429150;1429151;1429152;1429153;1429154;1429155;1429156;1429157;1429158;1429159;1429160;1429161;1429162;1429163;1429164;1429165;1429166;1429167;1429168;1429169;1429170;1429171;1429172;1429173;1429174;1429175;1429176;1429177;1429178;1429179;1429180;1429181;1429182;1429183;1429184;1429185;1429186;1429187;1429188;1429189;1429190;1429191;1429192;1429193;1429194;1429195;1429196;1429197;1429198;1429199;1429200;1429201;1429202;1429203;1429204;1429205;1429206;1429207;1429208;1429209;1429210;1429211;1429212;1429213;1429214;1429215;1429216;1429217;1429218;1429219;1429220;1429221;1429222;1429223;1429224;1429225;1429226;1429227;1429228;1429229;1429230;1429231;1429232;1429233;1429234;1429235;1429236;1429237;1429238;1498415;1498416;1498417;1498418;1498419;1498420;1498421;1498422;1498423;1498424;1498425;1498426;1498427;1498428;1498429;1498430;1498431;1498432;1498433;1498434;1498435;1498436;1498437;1498438;1498439;1498440;1498441;1498442;1498443;1498444;1498445;1498446;1498447;1498448;1498449;1498450;1498451;1498452;1498453;1498454;1498455;1498456;1498457;1498458;1498459;1498460;1498461;1498462;1498463;1498464;1498465;1498466;1498467;1498468;1498469;1498470;1498471;1498472;1498473;1498474;1498475;1498476;1498477;1498478;1498479;1498480;1498481;1498482;1498483;1498484;1498485;1498486;1524454;1524455;1524456;1524457;1524458;1524459;1524460;1524461;1524462;1524463;1524464;1524465;1524466;1524467;1524468;1524469;1524470;1524471;1524472;1524473;1524474;1524475;1524476;1524477;1524478;1524479;1524480;1524481;1524482;1524483;1524484;1524485;1524486;1524487;1524488;1524489;1524490;1524491;1524492;1524493;1524494;1524495;1524496;1524497;1524498;1524499;1524500;1524501;1524502;1524503;1524504;1524505;1524506;1524507;1524508;1524509;1524510;1524511;1524512;1524513;1524514;1524515;1524516;1524517;1524518;1524519;1524520;1524521;1524522;1524523;1524524;1524525;1524526;1524527;1524528;1524529;1524530;1524531;1524532;1524533;1524534;1524535;1524536;1524537;1524538;1524539;1524540;1524541;1524542;1524543;1524544;1524545;1524546;1524547;1524548;1524549;1524550;1524551;1524552;1524553;1524554;1524555;1524556;1524557;1524558;1524559;1524560;1524561;1524562;1524563;1524564;1524565;1524566;1524567;1524568;1524569;1524570;1524571;1524572;1524573;1524574;1524575;1524576;1524577;1524578;1524579;1524580;1524581;1524582;1524583;1524584;1524585;1524586;1524587;1524588;1524589;1524590;1524591;1524592;1524593;1524594;1524595;1524596;1524597;1524598;1524599;1524600;1524601;1524602;1524603;1524604;1524605;1524606;1524607;1524608;1524609;1524610;1524611;1524612;1524613;1524614;1524615;1524616;1524617;1524618;1524619;1524620;1524621;1524622;1524623;1524624;1524625;1524626;1524627;1524628;1524629;1524630;1524631;1524632;1524633;1524634;1524635;1524636;1524637;1524638;1524639;1524640;1524641;1524642;1524643;1524644;1524645;1524646;1524647;1524648;1524649;1524650;1524651;1524652;1524653;1524654;1524655;1524656;1539010;1539011;1539012;1539013;1539014;1539015;1539016;1539017;1539018;1539019;1539020;1539021;1539022;1539023;1539024;1539025;1539026;1539027;1539028;1539029;1539030;1539031;1539032;1539033;1539034;1539035;1539036;1539037;1539038;1539039;1539040;1539041;1539042;1539043;1539044;1539045;1539046;1539047;1539048;1539049;1539050;1539051;1539052;1539053;1539054;1539055;1539056;1539057;1539058;1539059;1539060;1539061;1539062;1539063;1539064;1539065;1539066;1539067;1539068;1565194;1565195;1565196;1565197;1568510;1568511;1568512;1568513;1572948;1572949;1572950;1572951;1572952;1572953;1572954;1572955;1572956;1572957;1572958;1572959;1572960;1572961;1572962;1572963;1572964;1572965;1572966;1572967;1572968;1572969;1622433;1622434;1622435;1622436;1622437;1622438;1622439;1622440;1622441;1622442;1622443;1622444;1622445;1622446;1622447;1622448;1622449;1622450;1622451;1622452;1622453;1622454;1622455;1622456;1622457;1622458;1622459;1622460;1622461;1622462;1622463;1622464;1622465;1622466;1622467;1622468;1622469;1622470;1622471;1622472;1622473;1622474;1622475;1622476;1622477;1622478;1622479;1622480;1622481;1622482;1622483;1622484;1622485;1622486;1622487;1622488;1622489;1622490;1622491;1622492;1622493;1622494;1622495;1622496;1622497;1622498;1622499;1622500;1622501;1622502;1622503;1622504;1622505;1622506;1622507;1622508;1622509;1622510;1622511;1622512;1622513;1622514;1622515;1622516;1622517;1622518;1622519;1622520;1622521;1622522;1622523;1622524;1622525;1622526;1622527;1622528;1622529;1622530;1622531;1622532;1622533;1622534;1622535;1622536;1622537;1622538;1622539;1622540;1622541;1622542;1622543;1622544;1622545;1622546;1622547;1622548;1622549;1622550;1622551;1622552;1622553;1622554;1622555;1622556;1622557;1622558;1622559;1622560;1622561;1622562;1622563;1622564;1622565;1622566;1622567;1622568;1622569;1622570;1622571;1622572;1622573;1622574;1622575;1622576;1622577;1622578;1622579;1622580;1622581;1622582;1622583;1622584;1622585;1622586;1622587;1622588;1622589;1622590;1622591;1622592;1622593;1622594;1622595;1622596;1622597;1622598;1622599;1622600;1622601;1622602;1622603;1622604;1622605;1622606;1622607;1622608;1622609;1622610;1622611;1622612;1622613;1622614;1622615;1622616;1622617;1622618;1622619;1622620;1622621;1622622;1622623;1622624;1622625;1622626;1622627;1622628;1622629;1622630;1622631;1622632;1622633;1622634;1622635;1622636;1622637;1622638;1622639;1622640;1622641;1622642;1622643;1622644;1622645;1622646;1622647;1622648;1622649;1622650;1622651;1622652;1622653;1622654;1622655;1634854;1634855;1634856;1634857;1634858;1634859;1634860;1634861;1634862;1634863;1634864;1634865;1634866;1634867;1634868;1634869;1634870;1634871;1634872;1634873;1634874;1634875;1634876;1634877;1634878;1770150;1770151;1770152;1770153;1770154;1770155;1770156;1770157;1770158;1770159;1770160;1770161;1770162;1770163;1770164;1770165;1770166;1770167;1770168;1770169;1770170;1770171;1770172;1770173;1770174;1770175;1770176;1770177;1770178;1770179;1770180;1770181;1770182;1770183;1770184;1772240;1772241;1772242;1772243;1772244;1772245;1772246;1772247;1772248;1772249;1772250;1772251;1772252;1772253;1772254;1772255;1772256;1772257;1772258;1772259;1772260;1772261;1772262;1772263;1772264;1821247;1821248;1821249;1821250;1821251;1821252;1821253;1821254;1821255;1821256;1821257;1821258;1821259;1821260;1821261;1821262;1821263;1821264;1821265;1821266;1821267;1821268;1821269;1821270;1821271;1821272;1821273;1821274;1821275;1821276;1821277;1821278;1821279;1821280;1821281;1821282;1821283;1821284;1821285;1821286;1821287;1821288;1821289;1821290;1821291;1821292;1821293;1821294;1821295;1821296;1821297;1821298;1821299;1821300;1821301;1821302;1821303;1821304;1821305;1821306;1821307;1821308;1821309;1821310;1821311;1821312;1821313;1821314;1821315;1821316;1821317;1821318;1821319;1821320;1821321;1821322;1821323;1821324;1821325;1821326;1821327;1821328;1821329;1821330;1821331;1821332;1821333;1821334;1821335;1821336;1821337;1821338;1821339;1821340;1821341;1821342;1821343;1821344;1821345;1821346;1821347;1821348;1821349;1821350;1821351;1821352;1821353;1821354;1821355;1821356;1821357;1821358;1821359;1821360;1821361;1821362;1821363;1821364;1821365;1821366;1821367;1821368;1821369;1821370;1821371;1821372;1821373;1821374;1821375;1821376;1821377;1821378;1821379;1821380;1821381;1821382;1821383;1821384;1821385;1821386;1833686;1833687;1833688;1833689;1888761;1888762;1888763;1888764;1888765;1888766;1888767;1888768;1888769;1888770;1888771;1888772;1888773;1888774;1888775;1888776;1888777;1888778;1888779;1888780;1888781;1888782;1888783;1888784;1888785;1888786;1888787;1888788;1888789;1888790;1888791;1888792;1888793;1888794;1888795;1888796;1888797;1888798;1888799;1888800;1888801;1888802;1888803;1888804;1888805;1888806;1888807;1888808;1888809;1888810;1888811;1888812;1888813;1888814;1888815;1888816;1888817;1888818;1888819;1888820;1888821;1888822;1888823;1888824	73829;84978;95217;179065;309052;372537;388329;591396;706603;797650;862018;865591;874786;921974;946156;946214;1004041;1038492;1038510;1236605;1259514;1330055;1347826;1356128;1429129;1429229;1498438;1524519;1524651;1539022;1565195;1568510;1572952;1572963;1622653;1634875;1770159;1772247;1821258;1833687;1888779	24	216
A0A0U1RPD8;Q8K284	A0A0U1RPD8;Q8K284	12;12	12;12	12;12	General transcription factor 3C polypeptide 1	Gtf3c1	tr|A0A0U1RPD8|A0A0U1RPD8_MOUSE General transcription factor 3C polypeptide 1 OS=Mus musculus OX=10090 GN=Gtf3c1 PE=1 SV=1;sp|Q8K284|TF3C1_MOUSE General transcription factor 3C polypeptide 1 OS=Mus musculus OX=10090 GN=Gtf3c1 PE=1 SV=2	2	12	12	12	2	3	2	5	5	5	3	7	3	1	1	2	5	3	4	3	3	3	2	2	0	4	3	2	5	5	3	2	2	2	2	3	2	5	5	5	3	7	3	1	1	2	5	3	4	3	3	3	2	2	0	4	3	2	5	5	3	2	2	2	2	3	2	5	5	5	3	7	3	1	1	2	5	3	4	3	3	3	2	2	0	4	3	2	5	5	3	2	2	2	6.9	6.9	6.9	226.76	2005	2005;2101	0	13.911	By MS/MS	By MS/MS	By MS/MS	By matching	By MS/MS	By MS/MS	By MS/MS	By MS/MS	By MS/MS	By matching	By matching	By MS/MS	By MS/MS	By MS/MS	By MS/MS	By MS/MS	By MS/MS	By matching	By MS/MS	By MS/MS		By MS/MS	By matching	By MS/MS	By MS/MS	By MS/MS	By MS/MS	By MS/MS	By MS/MS	By MS/MS	1.3	1.7	0.9	2.3	2.9	2.9	1.7	3.9	1.7	0.4	0.7	1.3	2.6	1.4	2.2	1.4	1.4	1.8	0.9	1.2	0	2.2	1.7	0.9	3.3	2.6	1.4	1	1.2	0.9	848470000	0	31199000	5694500	33912000	9650300	24920000	10346000	106770000	22168000	4530900	12299000	103160000	33453000	18042000	21998000	20984000	11964000	21548000	16419000	4497000	0	131640000	17413000	24402000	42560000	28000000	76536000	3906800	2840000	7619400	0	0	0	30204000	0	42007000	0	29526000	0	0	0	83811000	48322000	42290000	47570000	0	40392000	0	0	0	0	120750000	0	0	58109000	0	0	0	0	0	2	1	1	0	3	2	2	6	1	0	0	1	3	2	2	1	1	0	1	1	0	4	0	1	3	4	2	1	1	1	47				294	3672;6642;19651;23958;26845;34682;35272;40013;40531;47071;57080;61542	True;True;True;True;True;True;True;True;True;True;True;True	3753;6776;19997;24371;27310;35258;35854;40801;41340;47972;58167;62716	95428;95429;95430;95431;95432;95433;95434;95435;95436;95437;95438;172103;172104;172105;172106;488416;603758;603759;603760;603761;603762;603763;603764;603765;681381;882540;882541;882542;882543;882544;882545;882546;882547;882548;882549;882550;882551;882552;882553;882554;882555;897047;897048;897049;897050;897051;897052;897053;897054;897055;1021417;1021418;1021419;1021420;1021421;1021422;1021423;1021424;1021425;1034831;1034832;1034833;1034834;1034835;1034836;1034837;1034838;1034839;1034840;1034841;1034842;1195169;1195170;1195171;1195172;1195173;1457752;1457753;1457754;1457755;1457756;1457757;1457758;1457759;1457760;1457761;1457762;1457763;1457764;1457765;1457766;1457767;1457768;1457769;1457770;1457771;1457772;1457773;1576638;1576639	113303;113304;203685;568977;703097;703098;703099;703100;703101;795491;1021058;1021059;1021060;1036588;1036589;1036590;1180950;1180951;1180952;1180953;1180954;1180955;1196763;1196764;1196765;1196766;1370919;1370920;1370921;1677518;1677519;1677520;1677521;1677522;1677523;1677524;1677525;1677526;1677527;1677528;1677529;1677530;1677531;1677532;1677533;1677534;1677535;1821131	113303;203685;568977;703099;795491;1021060;1036588;1180951;1196765;1370919;1677525;1821131
A0A0U1RPF3;Q9Z0F4;A0A0U1RNH3;Q8C2K4	A0A0U1RPF3;Q9Z0F4	6;6;1;1	6;6;1;1	6;6;1;1	Calcium and integrin-binding protein 1	Cib1	tr|A0A0U1RPF3|A0A0U1RPF3_MOUSE Calcium and integrin-binding protein 1 OS=Mus musculus OX=10090 GN=Cib1 PE=1 SV=1;sp|Q9Z0F4|CIB1_MOUSE Calcium and integrin-binding protein 1 OS=Mus musculus OX=10090 GN=Cib1 PE=1 SV=3	4	6	6	6	1	1	4	3	4	4	5	4	4	5	3	3	4	3	2	5	3	3	4	2	1	2	4	4	3	3	4	2	2	3	1	1	4	3	4	4	5	4	4	5	3	3	4	3	2	5	3	3	4	2	1	2	4	4	3	3	4	2	2	3	1	1	4	3	4	4	5	4	4	5	3	3	4	3	2	5	3	3	4	2	1	2	4	4	3	3	4	2	2	3	34.4	34.4	34.4	21.206	186	186;191;43;143	0	30.39	By MS/MS	By MS/MS	By MS/MS	By MS/MS	By MS/MS	By MS/MS	By MS/MS	By MS/MS	By MS/MS	By MS/MS	By MS/MS	By MS/MS	By MS/MS	By MS/MS	By MS/MS	By MS/MS	By MS/MS	By MS/MS	By MS/MS	By MS/MS	By MS/MS	By MS/MS	By MS/MS	By MS/MS	By MS/MS	By MS/MS	By MS/MS	By MS/MS	By MS/MS	By MS/MS	4.8	4.8	22	14.5	19.9	19.9	27.4	22	22	26.9	16.7	16.7	19.9	16.7	9.7	26.9	16.7	16.7	21.5	9.7	7	9.7	22	21.5	15.1	15.1	21.5	9.7	9.7	15.1	2543900000	7837900	15007000	80954000	69696000	65265000	65629000	99771000	158590000	144070000	118460000	67124000	93357000	64892000	108270000	72068000	138370000	113150000	106460000	88141000	67404000	55289000	84876000	22042000	67288000	84118000	96044000	135110000	53289000	78434000	122850000	0	0	90453000	101280000	91566000	109710000	127460000	72250000	110980000	81443000	89618000	112390000	99105000	100310000	106950000	105410000	107180000	106870000	100610000	95543000	0	91605000	38095000	70776000	112350000	129210000	98791000	105910000	92006000	139540000	3	2	2	2	3	2	3	4	5	4	3	3	4	3	3	3	3	3	3	3	1	3	2	2	5	7	6	6	3	5	101				295	13475;16145;42434;50077;55957;60546	True;True;True;True;True;True	13714;16421;43276;51034;57025;61697	338011;402102;402103;402104;402105;402106;402107;402108;402109;402110;402111;402112;402113;402114;402115;402116;1080071;1080072;1080073;1080074;1080075;1080076;1080077;1080078;1080079;1080080;1080081;1080082;1080083;1080084;1271070;1271071;1271072;1271073;1271074;1271075;1271076;1271077;1271078;1271079;1271080;1271081;1271082;1271083;1271084;1271085;1271086;1271087;1271088;1271089;1271090;1271091;1271092;1271093;1271094;1423395;1423396;1423397;1423398;1423399;1423400;1423401;1423402;1423403;1423404;1423405;1423406;1423407;1423408;1423409;1423410;1423411;1423412;1423413;1423414;1423415;1423416;1423417;1423418;1423419;1423420;1423421;1423422;1423423;1423424;1423425;1423426;1423427;1423428;1423429;1423430;1423431;1423432;1423433;1423434;1423435;1423436;1423437;1423438;1423439;1423440;1423441;1423442;1423443;1548296;1548297;1548298;1548299;1548300;1548301;1548302;1548303;1548304;1548305;1548306;1548307;1548308;1548309;1548310;1548311	395602;468118;468119;468120;468121;1248654;1458300;1458301;1458302;1458303;1458304;1458305;1458306;1458307;1458308;1458309;1458310;1458311;1458312;1458313;1458314;1458315;1458316;1458317;1458318;1458319;1458320;1458321;1458322;1458323;1458324;1458325;1458326;1458327;1458328;1458329;1458330;1458331;1458332;1458333;1458334;1458335;1458336;1458337;1458338;1458339;1458340;1458341;1458342;1458343;1458344;1458345;1634650;1634651;1634652;1634653;1634654;1634655;1634656;1634657;1634658;1634659;1634660;1634661;1634662;1634663;1634664;1634665;1634666;1634667;1634668;1634669;1634670;1634671;1634672;1634673;1634674;1634675;1634676;1634677;1634678;1634679;1634680;1634681;1634682;1634683;1634684;1634685;1634686;1634687;1634688;1634689;1634690;1786639;1786640;1786641;1786642;1786643;1786644;1786645;1786646;1786647	395602;468121;1248654;1458341;1634675;1786647
A0A0U1RPJ7;D3YVR9;Q9R0P4	A0A0U1RPJ7;D3YVR9;Q9R0P4	2;2;2	2;2;2	2;2;2	Small acidic protein	1110004F10Rik;Smap	tr|A0A0U1RPJ7|A0A0U1RPJ7_MOUSE RIKEN cDNA 1110004F10 gene (Fragment) OS=Mus musculus OX=10090 GN=1110004F10Rik PE=1 SV=1;tr|D3YVR9|D3YVR9_MOUSE RIKEN cDNA 1110004F10 gene OS=Mus musculus OX=10090 GN=1110004F10Rik PE=1 SV=1;sp|Q9R0P4|SMAP_MOUSE Small acidic	3	2	2	2	2	0	2	2	1	2	1	2	1	2	2	1	1	1	2	1	2	2	2	2	0	0	1	2	0	0	2	1	1	0	2	0	2	2	1	2	1	2	1	2	2	1	1	1	2	1	2	2	2	2	0	0	1	2	0	0	2	1	1	0	2	0	2	2	1	2	1	2	1	2	2	1	1	1	2	1	2	2	2	2	0	0	1	2	0	0	2	1	1	0	48.3	48.3	48.3	6.8525	60	60;137;181	0.00022952	4.0397	By MS/MS		By MS/MS	By MS/MS	By matching	By MS/MS	By matching	By MS/MS	By matching	By MS/MS	By MS/MS	By matching	By matching	By MS/MS	By MS/MS	By MS/MS	By MS/MS	By MS/MS	By matching	By MS/MS			By MS/MS	By MS/MS			By matching	By matching	By matching		48.3	0	48.3	48.3	20	48.3	20	48.3	28.3	48.3	48.3	28.3	20	28.3	48.3	28.3	48.3	48.3	48.3	48.3	0	0	28.3	48.3	0	0	48.3	20	20	0	546960000	19596000	0	24028000	21969000	7469600	20746000	4649800	44050000	18187000	31507000	48282000	25282000	7658000	21532000	11111000	23406000	30312000	29183000	35620000	36332000	0	0	7373900	35949000	0	0	25833000	6388600	10492000	0	25881000	0	27428000	30137000	0	31962000	0	30262000	0	32299000	41571000	0	0	0	0	0	29981000	30911000	32968000	39071000	0	0	0	32667000	0	0	26457000	0	0	0	1	0	3	1	0	2	0	0	0	2	1	0	0	2	1	1	1	1	0	1	0	0	1	2	0	0	0	0	0	0	20				296	28448;51491	True;True	28932;52465	724436;724437;724438;724439;724440;724441;724442;724443;724444;724445;724446;724447;724448;724449;724450;724451;724452;724453;724454;724455;1306355;1306356;1306357;1306358;1306359;1306360;1306361;1306362;1306363;1306364;1306365;1306366;1306367;1306368;1306369;1306370;1306371;1306372;1306373	843995;843996;843997;843998;843999;844000;844001;844002;844003;844004;844005;844006;844007;844008;844009;844010;844011;1498608;1498609;1498610;1498611	844009;1498610
Q3TGG2;A0A0U1RPL0;Q7TQH0;E9Q5Q0;J3QP59	Q3TGG2;A0A0U1RPL0;Q7TQH0;E9Q5Q0	18;18;18;17;5	18;18;18;17;5	17;17;17;16;5	Ataxin-2-like protein	Atxn2l	tr|Q3TGG2|Q3TGG2_MOUSE Ataxin-2-like protein OS=Mus musculus OX=10090 GN=Atxn2l PE=1 SV=1;tr|A0A0U1RPL0|A0A0U1RPL0_MOUSE Ataxin-2-like protein OS=Mus musculus OX=10090 GN=Atxn2l PE=1 SV=1;sp|Q7TQH0|ATX2L_MOUSE Ataxin-2-like protein OS=Mus musculus OX=10090	5	18	18	17	9	8	11	12	11	7	11	14	13	12	10	10	12	9	10	12	11	10	7	11	8	12	9	9	9	10	6	8	12	10	9	8	11	12	11	7	11	14	13	12	10	10	12	9	10	12	11	10	7	11	8	12	9	9	9	10	6	8	12	10	8	7	10	11	11	7	10	14	12	11	10	9	11	9	10	12	11	10	7	10	8	11	9	8	8	9	5	7	12	10	20.6	20.6	19.8	105.44	994	994;1096;1049;863;218	0	35.73	By MS/MS	By MS/MS	By MS/MS	By MS/MS	By MS/MS	By MS/MS	By MS/MS	By MS/MS	By MS/MS	By MS/MS	By MS/MS	By MS/MS	By MS/MS	By MS/MS	By MS/MS	By MS/MS	By MS/MS	By MS/MS	By MS/MS	By MS/MS	By MS/MS	By MS/MS	By MS/MS	By MS/MS	By MS/MS	By MS/MS	By MS/MS	By MS/MS	By MS/MS	By MS/MS	11.6	8.2	13.6	15.5	13.1	9.8	12.7	17.1	16.8	15.5	13	13	15	11.7	13.7	15.8	13.9	13.1	9	14	10.3	13.9	11.4	11.1	10	10.2	6.9	8.4	14.7	12.3	5699900000	161780000	116480000	163050000	189310000	131880000	96401000	140280000	405180000	261440000	226790000	251000000	333600000	174830000	180200000	174310000	217390000	228610000	130790000	163090000	238380000	153600000	315480000	69920000	201750000	148620000	207230000	125610000	114630000	212940000	165360000	199990000	240600000	188830000	210850000	174230000	192490000	199340000	179020000	174680000	189110000	223890000	273610000	204070000	216050000	180480000	250210000	207170000	153050000	223300000	238790000	155920000	255140000	162240000	198240000	167720000	224060000	178600000	232050000	211180000	161320000	13	5	10	11	3	4	8	14	11	10	15	16	11	10	9	19	9	6	9	14	6	11	5	6	6	7	5	7	10	3	273				297	9138;9913;11926;12152;12739;13613;17202;20593;23681;23740;34447;35154;39383;39846;41214;51417;51505;55863	True;True;True;True;True;True;True;True;True;True;True;True;True;True;True;True;True;True	9311;10111;12151;12378;12972;13855;17500;20958;24089;24150;35023;35735;40166;40632;42037;52391;52479;56930	233458;233459;253244;253245;253246;253247;253248;253249;253250;253251;253252;253253;253254;253255;253256;253257;253258;253259;253260;253261;253262;300853;300854;300855;305304;305305;305306;305307;305308;305309;305310;305311;305312;305313;305314;305315;305316;305317;305318;305319;305320;305321;305322;305323;305324;305325;305326;305327;305328;305329;305330;319890;319891;319892;319893;319894;319895;319896;319897;341381;341382;341383;341384;341385;341386;341387;341388;341389;341390;341391;341392;341393;341394;341395;341396;341397;341398;341399;341400;341401;341402;341403;341404;341405;341406;341407;341408;341409;341410;428001;428002;428003;428004;428005;428006;428007;428008;428009;428010;428011;428012;428013;428014;428015;428016;428017;428018;428019;428020;428021;514242;514243;514244;514245;514246;514247;514248;514249;514250;514251;514252;514253;514254;514255;514256;514257;514258;514259;514260;595777;595778;595779;595780;595781;595782;595783;595784;595785;595786;595787;595788;595789;595790;595791;595792;595793;595794;595795;595796;595797;595798;595799;595800;595801;595802;595803;595804;595805;597712;597713;597714;597715;597716;597717;597718;597719;597720;597721;597722;597723;597724;597725;597726;597727;597728;597729;597730;597731;597732;597733;597734;597735;597736;597737;877047;877048;877049;877050;877051;877052;877053;877054;877055;877056;877057;877058;877059;877060;877061;877062;877063;877064;877065;877066;877067;877068;877069;877070;877071;877072;877073;877074;877075;877076;877077;877078;877079;877080;877081;877082;877083;877084;877085;894035;894036;894037;894038;894039;894040;894041;894042;894043;894044;894045;894046;894047;1004658;1004659;1004660;1004661;1004662;1004663;1004664;1004665;1004666;1004667;1004668;1004669;1004670;1004671;1004672;1004673;1004674;1004675;1004676;1016750;1052869;1052870;1052871;1052872;1052873;1052874;1052875;1052876;1052877;1052878;1052879;1052880;1052881;1052882;1052883;1052884;1052885;1052886;1052887;1052888;1052889;1052890;1052891;1052892;1052893;1052894;1304620;1304621;1304622;1304623;1304624;1304625;1304626;1304627;1304628;1304629;1304630;1304631;1304632;1304633;1304634;1304635;1306675;1306676;1306677;1306678;1306679;1306680;1306681;1306682;1306683;1306684;1306685;1306686;1306687;1306688;1306689;1306690;1306691;1306692;1306693;1306694;1306695;1306696;1306697;1306698;1306699;1306700;1306701;1306702;1306703;1306704;1306705;1306706;1420782;1420783;1420784;1420785;1420786;1420787;1420788;1420789;1420790;1420791;1420792;1420793;1420794;1420795;1420796;1420797;1420798;1420799;1420800;1420801;1420802;1420803;1420804;1420805;1420806;1420807;1420808;1420809;1420810;1420811;1420812;1420813	275488;275489;298315;298316;298317;298318;298319;298320;298321;352628;357347;357348;357349;357350;357351;357352;357353;357354;357355;357356;357357;357358;357359;357360;357361;357362;357363;357364;357365;357366;357367;357368;357369;357370;357371;357372;357373;357374;357375;374883;399674;399675;399676;399677;399678;399679;399680;399681;399682;399683;399684;399685;399686;399687;399688;399689;399690;399691;399692;399693;399694;498414;498415;498416;498417;498418;498419;498420;498421;498422;599543;599544;599545;599546;599547;599548;599549;599550;599551;692981;692982;692983;692984;692985;692986;692987;692988;692989;692990;692991;692992;692993;692994;692995;692996;692997;692998;692999;693000;695480;695481;695482;695483;695484;695485;695486;695487;695488;695489;695490;695491;695492;695493;695494;695495;1015096;1015097;1015098;1015099;1015100;1015101;1015102;1015103;1015104;1015105;1015106;1015107;1015108;1015109;1015110;1015111;1015112;1015113;1015114;1015115;1015116;1015117;1015118;1015119;1015120;1015121;1015122;1015123;1015124;1015125;1015126;1015127;1015128;1015129;1015130;1015131;1015132;1015133;1015134;1015135;1015136;1015137;1015138;1015139;1015140;1015141;1033113;1033114;1033115;1033116;1162449;1162450;1162451;1162452;1162453;1162454;1162455;1162456;1162457;1162458;1175260;1218628;1218629;1218630;1218631;1218632;1218633;1218634;1218635;1218636;1218637;1218638;1218639;1218640;1218641;1218642;1218643;1496701;1496702;1496703;1496704;1496705;1496706;1496707;1496708;1496709;1499008;1499009;1499010;1499011;1499012;1499013;1499014;1499015;1499016;1499017;1499018;1499019;1499020;1499021;1499022;1499023;1499024;1499025;1499026;1499027;1499028;1499029;1499030;1499031;1499032;1499033;1499034;1499035;1499036;1499037;1499038;1499039;1631456;1631457;1631458;1631459;1631460;1631461;1631462;1631463;1631464;1631465;1631466;1631467;1631468;1631469;1631470;1631471;1631472;1631473;1631474;1631475;1631476;1631477;1631478;1631479;1631480;1631481;1631482;1631483;1631484;1631485;1631486;1631487;1631488;1631489;1631490;1631491;1631492;1631493;1631494;1631495;1631496;1631497;1631498	275488;298321;352628;357373;374883;399692;498418;599549;692988;695485;1015123;1033116;1162450;1175260;1218636;1496702;1499015;1631480
A0A0U1RPX3;Q504N4;Q9QX60	A0A0U1RPX3;Q504N4;Q9QX60	4;4;4	4;4;4	4;4;4	Deoxyguanosine kinase, mitochondrial	Dguok	tr|A0A0U1RPX3|A0A0U1RPX3_MOUSE Deoxyguanosine kinase, mitochondrial (Fragment) OS=Mus musculus OX=10090 GN=Dguok PE=1 SV=1;tr|Q504N4|Q504N4_MOUSE Deoxyguanosine kinase, mitochondrial OS=Mus musculus OX=10090 GN=Dguok PE=1 SV=1;sp|Q9QX60|DGUOK_MOUSE Deoxygu	3	4	4	4	1	0	0	3	1	2	1	2	2	0	3	1	2	2	4	2	3	2	2	1	2	1	0	3	2	1	1	0	1	1	1	0	0	3	1	2	1	2	2	0	3	1	2	2	4	2	3	2	2	1	2	1	0	3	2	1	1	0	1	1	1	0	0	3	1	2	1	2	2	0	3	1	2	2	4	2	3	2	2	1	2	1	0	3	2	1	1	0	1	1	30.2	30.2	30.2	23.477	205	205;236;277	0	20.024	By matching			By MS/MS	By MS/MS	By MS/MS	By MS/MS	By MS/MS	By matching		By matching	By MS/MS	By MS/MS	By matching	By MS/MS	By matching	By MS/MS	By matching	By MS/MS	By MS/MS	By MS/MS	By matching		By matching	By matching	By MS/MS	By matching		By matching	By matching	5.4	0	0	25.9	8.3	12.7	8.3	13.7	13.7	0	18	5.4	13.7	9.8	30.2	9.8	18	12.7	12.7	8.3	13.7	8.3	0	18	12.7	4.4	5.4	0	8.3	8.3	2512500000	8991700	0	0	83577000	70350000	141850000	95779000	23643000	32548000	0	28638000	16362000	195630000	21003000	211430000	19838000	31463000	24103000	676370000	445030000	94521000	31529000	0	49650000	95062000	15351000	21849000	0	22611000	55270000	0	0	0	241700000	0	178280000	101630000	45224000	68680000	0	57588000	0	186890000	0	195310000	0	43921000	0	0	126580000	46180000	0	0	72286000	74799000	0	0	0	0	65377000	0	0	0	4	2	2	1	1	0	0	0	1	1	0	2	0	1	0	2	3	2	0	0	0	0	1	0	0	0	0	23				298	45691;51950;53519;60145	True;True;True;True	46573;52933;54531;61294	1159655;1159656;1159657;1159658;1159659;1159660;1159661;1159662;1159663;1159664;1159665;1159666;1159667;1159668;1159669;1159670;1159671;1159672;1159673;1159674;1159675;1159676;1159677;1159678;1159679;1159680;1159681;1159682;1159683;1159684;1159685;1159686;1159687;1159688;1159689;1159690;1317998;1317999;1318000;1318001;1318002;1318003;1318004;1318005;1318006;1318007;1318008;1318009;1318010;1318011;1358045;1358046;1536549;1536550;1536551;1536552;1536553;1536554;1536555;1536556;1536557;1536558;1536559	1335096;1335097;1335098;1335099;1335100;1335101;1335102;1335103;1335104;1335105;1335106;1335107;1335108;1335109;1512271;1512272;1512273;1512274;1512275;1512276;1559574;1559575;1773978	1335096;1512273;1559575;1773978
A0A0U1RQA4;J3QMN4;A0A0U1RPV8;J3QMQ8;A0A0M3HEQ0;Q9JLT4;A0A0U1RPC6;A0A0M3HEP9;D3Z0K8;Q9D8I4;A0A0U1RPS1;A0A0U1RPY5	A0A0U1RQA4;J3QMN4;A0A0U1RPV8;J3QMQ8;A0A0M3HEQ0;Q9JLT4;A0A0U1RPC6;A0A0M3HEP9;D3Z0K8	8;7;7;7;7;7;6;6;5;3;3;2	6;5;5;5;5;5;4;4;3;1;1;2	6;5;5;5;5;5;4;4;3;1;1;2	Thioredoxin reductase 2, mitochondrial	Txnrd2	tr|A0A0U1RQA4|A0A0U1RQA4_MOUSE Thioredoxin-disulfide reductase OS=Mus musculus OX=10090 GN=Txnrd2 PE=1 SV=1;tr|J3QMN4|J3QMN4_MOUSE Thioredoxin-disulfide reductase OS=Mus musculus OX=10090 GN=Txnrd2 PE=1 SV=1;tr|A0A0U1RPV8|A0A0U1RPV8_MOUSE Thioredoxin-disul	12	8	6	6	2	1	2	2	3	4	3	4	2	4	4	4	2	2	2	3	5	5	4	4	6	2	2	3	0	3	5	2	2	3	2	1	1	1	3	3	3	3	0	2	2	3	2	0	2	1	3	3	2	3	4	1	1	2	0	2	3	1	1	2	2	1	1	1	3	3	3	3	0	2	2	3	2	0	2	1	3	3	2	3	4	1	1	2	0	2	3	1	1	2	17.8	14.7	14.7	54.739	505	505;491;496;522;527;524;165;359;466;101;123;96	0	12.842	By MS/MS	By matching	By MS/MS	By matching	By matching	By matching	By matching	By MS/MS	By matching	By matching	By matching	By matching	By MS/MS	By matching	By matching	By matching	By MS/MS	By MS/MS	By MS/MS	By matching	By MS/MS	By matching	By matching	By MS/MS		By MS/MS	By MS/MS	By matching	By MS/MS	By matching	4.6	2.2	5.3	5.7	5	7.9	5	7.9	3.2	5.9	5.9	8.1	5	3.2	5	5.9	8.1	8.1	8.1	7.9	14.9	5.7	5.1	7.9	0	9.9	8.1	5	5.1	7.1	1097100000	7321800	15838000	0	10612000	48133000	38668000	41389000	59729000	0	28933000	39471000	59610000	28135000	0	37552000	14351000	61020000	78092000	22650000	47704000	220710000	17597000	12901000	45050000	0	31684000	60967000	12132000	18336000	38557000	0	0	0	0	0	0	0	0	0	0	0	0	66090000	0	0	0	44563000	57472000	19447000	0	0	0	0	0	0	0	50453000	0	0	0	1	0	1	0	0	0	0	1	0	0	0	0	1	0	0	0	1	3	2	0	2	0	0	0	0	1	1	0	2	0	16				299	5004;5005;6899;18147;54524;56956;61983;61984	True;True;True;True;True;True;False;False	5114;5115;7035;18464;55564;58043;63160;63161	128401;128402;128403;128404;128405;128406;128407;128408;128409;128410;128411;128412;128413;128414;128415;128416;128417;128418;128419;128420;128421;128422;128423;128424;128425;128426;128427;128428;128429;128430;128431;128432;177808;177809;450602;1386077;1386078;1386079;1386080;1386081;1386082;1386083;1386084;1386085;1386086;1386087;1386088;1386089;1386090;1386091;1386092;1386093;1386094;1386095;1386096;1386097;1386098;1386099;1386100;1386101;1386102;1386103;1453555;1453556;1453557;1587538;1587539;1587540;1587541;1587542;1587543;1587544;1587545;1587546;1587547;1587548;1587549;1587550;1587551;1587552;1587553;1587554;1587555;1587556;1587557;1587558;1587559;1587560;1587561;1587562;1587563;1587564;1587565;1587566;1587567;1587568;1587569;1587570;1587571;1587572;1587573;1587574;1587575;1587576;1587577;1587578;1587579;1587580;1587581;1587582	151610;151611;151612;210018;210019;524582;1592471;1592472;1592473;1592474;1592475;1592476;1592477;1592478;1592479;1672228;1672229;1672230;1834554;1834555;1834556;1834557;1834558;1834559;1834560;1834561;1834562;1834563;1834564;1834565;1834566;1834567;1834568;1834569;1834570;1834571;1834572;1834573;1834574;1834575;1834576;1834577;1834578;1834579;1834580;1834581;1834582;1834583;1834584;1834585;1834586;1834587;1834588;1834589;1834590;1834591;1834592;1834593;1834594;1834595	151610;151611;210019;524582;1592473;1672230;1834555;1834594
A0A0X1KG57	A0A0X1KG57	1	1	1			tr|A0A0X1KG57|A0A0X1KG57_MOUSE Hyaluronan and proteoglycan link protein 3 OS=Mus musculus OX=10090 GN=Hapln3 PE=1 SV=1	1	1	1	1	0	0	0	0	1	0	0	0	0	0	0	1	0	0	0	0	0	0	0	0	1	1	0	1	0	0	1	0	0	0	0	0	0	0	1	0	0	0	0	0	0	1	0	0	0	0	0	0	0	0	1	1	0	1	0	0	1	0	0	0	0	0	0	0	1	0	0	0	0	0	0	1	0	0	0	0	0	0	0	0	1	1	0	1	0	0	1	0	0	0	9.7	9.7	9.7	12.485	113	113	0.0018163	2.2045					By MS/MS							By MS/MS									By MS/MS	By MS/MS		By MS/MS			By MS/MS				0	0	0	0	9.7	0	0	0	0	0	0	9.7	0	0	0	0	0	0	0	0	9.7	9.7	0	9.7	0	0	9.7	0	0	0	78420000	0	0	0	0	6565600	0	0	0	0	0	0	12083000	0	0	0	0	0	0	0	0	13571000	21369000	0	12309000	0	0	12521000	0	0	0	0	0	0	0	0	0	0	0	0	0	0	0	0	0	0	0	0	0	0	0	0	0	0	0	0	0	11880000	0	0	0	0	0	0	0	1	0	0	0	0	0	0	1	0	0	0	0	0	0	0	0	1	1	0	1	0	0	2	0	0	0	7				300	23505	TRUE	23909	591072;591073;591074;591075;591076;591077	687040;687041;687042;687043;687044;687045;687046	687042
A0A0X1KG59	A0A0X1KG59	1	1	1			tr|A0A0X1KG59|A0A0X1KG59_MOUSE Aquaporin-8 OS=Mus musculus OX=10090 GN=Aqp8 PE=3 SV=1	1	1	1	1	0	0	0	0	0	0	0	0	0	0	0	0	0	0	0	0	0	0	0	0	0	0	1	0	0	0	0	0	0	0	0	0	0	0	0	0	0	0	0	0	0	0	0	0	0	0	0	0	0	0	0	0	1	0	0	0	0	0	0	0	0	0	0	0	0	0	0	0	0	0	0	0	0	0	0	0	0	0	0	0	0	0	1	0	0	0	0	0	0	0	5.8	5.8	5.8	27.669	260	260	0.000636	2.8612																							By MS/MS								0	0	0	0	0	0	0	0	0	0	0	0	0	0	0	0	0	0	0	0	0	0	5.8	0	0	0	0	0	0	0	12194000	0	0	0	0	0	0	0	0	0	0	0	0	0	0	0	0	0	0	0	0	0	0	12194000	0	0	0	0	0	0	0	0	0	0	0	0	0	0	0	0	0	0	0	0	0	0	0	0	0	0	0	0	0	21853000	0	0	0	0	0	0	0	0	0	0	0	0	0	0	0	0	0	0	0	0	0	0	0	0	0	0	0	0	0	2	0	0	0	0	0	0	0	2				301	48164	TRUE	49087	1221886	1402635;1402636	1402636
A0A0X1KG60;Q3U319;A0A0U1RPJ4	A0A0X1KG60;Q3U319;A0A0U1RPJ4	14;14;12	13;13;11	13;13;11	E3 ubiquitin-protein ligase BRE1B	Rnf40	tr|A0A0X1KG60|A0A0X1KG60_MOUSE E3 ubiquitin protein ligase OS=Mus musculus OX=10090 GN=Rnf40 PE=1 SV=1;sp|Q3U319|BRE1B_MOUSE E3 ubiquitin-protein ligase BRE1B OS=Mus musculus OX=10090 GN=Rnf40 PE=1 SV=2;tr|A0A0U1RPJ4|A0A0U1RPJ4_MOUSE E3 ubiquitin protein l	3	14	13	13	7	4	2	4	3	5	4	3	3	2	1	5	6	3	4	4	2	7	4	4	2	4	0	6	0	7	3	3	4	3	7	4	2	4	3	5	4	3	3	2	0	4	6	3	4	3	1	6	4	3	1	3	0	6	0	6	2	3	4	3	7	4	2	4	3	5	4	3	3	2	0	4	6	3	4	3	1	6	4	3	1	3	0	6	0	6	2	3	4	3	16.4	15.6	15.6	109.34	961	961;1001;901	0	12.683	By MS/MS	By MS/MS	By MS/MS	By MS/MS	By matching	By MS/MS	By MS/MS	By MS/MS	By MS/MS	By MS/MS	By matching	By MS/MS	By MS/MS	By MS/MS	By MS/MS	By MS/MS	By matching	By matching	By MS/MS	By MS/MS	By MS/MS	By MS/MS		By MS/MS		By MS/MS	By matching	By MS/MS	By matching	By MS/MS	8.1	4.9	2.7	4.2	4	5.6	5	3.2	4	2.2	0.8	5	7.3	2.9	4.2	4.3	1.8	8.1	5.2	4.2	1.8	3.9	0	7.3	0	8	3.2	3.6	4.8	3.3	1160800000	43260000	20857000	18485000	57348000	27610000	43452000	17444000	91038000	57939000	25268000	0	74018000	46574000	36931000	42505000	35378000	14799000	72207000	44315000	50457000	23934000	81531000	0	55251000	0	52521000	22273000	21995000	45630000	37799000	0	0	0	52108000	0	52779000	0	69592000	46801000	42687000	0	55798000	62652000	51143000	52273000	43350000	0	41506000	44261000	65110000	0	66944000	0	39705000	0	53380000	42196000	45363000	39473000	62565000	4	1	2	2	0	3	3	3	1	1	0	1	3	2	1	1	0	0	1	1	1	2	0	1	0	3	0	1	0	1	39				302	5890;12444;26786;31519;34140;34710;34736;44570;45009;49432;50573;55114;60144;61837	True;True;True;True;True;True;True;True;False;True;True;True;True;True	6013;12675;27251;32049;34713;35286;35312;45439;45881;50370;51535;56165;61293;63014	152958;152959;152960;152961;152962;152963;152964;152965;312107;312108;312109;312110;312111;312112;312113;679912;679913;805795;805796;805797;805798;870268;870269;870270;870271;870272;870273;870274;870275;870276;870277;870278;870279;870280;870281;870282;870283;883431;883432;883433;883434;883435;883436;883437;883438;883439;883440;883441;883442;883443;883444;884323;884324;884325;1131895;1131896;1131897;1131898;1131899;1131900;1131901;1131902;1131903;1131904;1142788;1142789;1142790;1142791;1142792;1142793;1142794;1142795;1142796;1142797;1254172;1254173;1254174;1254175;1254176;1254177;1254178;1254179;1254180;1282776;1401151;1536522;1536523;1536524;1536525;1536526;1536527;1536528;1536529;1536530;1536531;1536532;1536533;1536534;1536535;1536536;1536537;1536538;1536539;1536540;1536541;1536542;1536543;1536544;1536545;1536546;1536547;1536548;1584386;1584387;1584388;1584389;1584390	180696;180697;180698;180699;180700;180701;180702;180703;366048;793734;932732;1007373;1007374;1007375;1007376;1007377;1007378;1007379;1007380;1007381;1007382;1007383;1021921;1021922;1021923;1022764;1306251;1306252;1318250;1439190;1439191;1471366;1609225;1773972;1773973;1773974;1773975;1773976;1773977;1830959;1830960	180697;366048;793734;932732;1007380;1021923;1022764;1306251;1318250;1439190;1471366;1609225;1773976;1830960
A0A140LHA2;Q9WVA3;A0A140LIM5;A0A140LJ21;A0A140LI47	A0A140LHA2;Q9WVA3;A0A140LIM5	13;13;7;6;3	13;13;7;6;3	13;13;7;6;3	Mitotic checkpoint protein BUB3	Bub3	tr|A0A140LHA2|A0A140LHA2_MOUSE Mitotic checkpoint protein BUB3 OS=Mus musculus OX=10090 GN=Bub3 PE=1 SV=1;sp|Q9WVA3|BUB3_MOUSE Mitotic checkpoint protein BUB3 OS=Mus musculus OX=10090 GN=Bub3 PE=1 SV=2;tr|A0A140LIM5|A0A140LIM5_MOUSE Mitotic checkpoint prot	5	13	13	13	5	5	8	8	7	9	9	9	10	12	10	9	10	10	9	8	10	9	9	11	10	8	11	9	6	9	8	6	9	7	5	5	8	8	7	9	9	9	10	12	10	9	10	10	9	8	10	9	9	11	10	8	11	9	6	9	8	6	9	7	5	5	8	8	7	9	9	9	10	12	10	9	10	10	9	8	10	9	9	11	10	8	11	9	6	9	8	6	9	7	39.8	39.8	39.8	36.766	324	324;326;184;220;100	0	172.99	By MS/MS	By MS/MS	By MS/MS	By MS/MS	By MS/MS	By MS/MS	By MS/MS	By MS/MS	By MS/MS	By MS/MS	By MS/MS	By MS/MS	By MS/MS	By MS/MS	By MS/MS	By MS/MS	By MS/MS	By MS/MS	By MS/MS	By MS/MS	By MS/MS	By MS/MS	By MS/MS	By MS/MS	By MS/MS	By MS/MS	By MS/MS	By MS/MS	By MS/MS	By MS/MS	15.1	17.9	26.9	24.4	22.2	26.9	26.9	25.3	32.4	37.7	33	29.3	29	29	26.5	26.5	33	25.9	26.9	34.6	29.9	23.8	36.1	25.9	19.1	26.9	23.8	21	26.2	24.4	8257600000	138550000	121830000	205260000	179420000	242700000	196400000	86692000	422920000	329300000	416700000	501970000	478430000	123300000	353760000	210500000	297120000	421840000	217660000	255740000	369730000	309990000	400010000	242190000	330260000	118980000	302800000	284070000	135760000	271700000	291970000	246600000	252550000	268360000	270120000	313080000	385620000	221260000	217560000	234750000	296060000	325860000	324320000	279020000	314190000	270320000	358220000	281680000	229600000	264420000	330120000	246610000	370830000	254210000	267720000	234450000	417130000	227130000	381590000	275480000	354100000	8	10	11	13	12	13	12	20	10	13	15	12	15	14	9	11	16	13	11	15	11	11	17	11	12	18	9	13	12	11	378				303	33776;36390;36487;37452;40219;42784;44712;53387;54811;56969;56970;59440;61858	True;True;True;True;True;True;True;True;True;True;True;True;True	34347;36993;37093;38107;41012;43634;45582;54396;55858;58056;58057;60569;63035	862655;862656;862657;862658;862659;862660;862661;862662;862663;862664;862665;862666;862667;862668;862669;862670;862671;862672;862673;862674;862675;862676;862677;862678;862679;862680;862681;862682;862683;862684;862685;862686;929625;929626;929627;929628;929629;929630;929631;929632;929633;929634;932083;932084;932085;932086;932087;932088;932089;932090;932091;932092;932093;932094;932095;932096;932097;932098;932099;932100;932101;932102;932103;932104;932105;932106;932107;932108;932109;932110;932111;932112;932113;932114;932115;932116;932117;932118;932119;955197;955198;955199;955200;955201;955202;955203;955204;955205;955206;1026731;1026732;1026733;1026734;1026735;1026736;1026737;1026738;1026739;1026740;1026741;1026742;1026743;1026744;1026745;1026746;1026747;1026748;1026749;1089068;1089069;1089070;1089071;1089072;1089073;1089074;1089075;1089076;1089077;1089078;1089079;1089080;1089081;1089082;1089083;1089084;1089085;1089086;1089087;1089088;1089089;1089090;1089091;1089092;1089093;1089094;1089095;1089096;1089097;1089098;1089099;1089100;1089101;1089102;1135469;1135470;1135471;1135472;1135473;1135474;1135475;1135476;1135477;1135478;1135479;1135480;1135481;1135482;1135483;1135484;1135485;1135486;1135487;1135488;1135489;1135490;1135491;1135492;1135493;1135494;1135495;1135496;1135497;1135498;1135499;1135500;1354366;1354367;1354368;1354369;1354370;1393136;1393137;1393138;1393139;1393140;1393141;1393142;1393143;1393144;1393145;1393146;1393147;1393148;1393149;1393150;1393151;1393152;1393153;1393154;1393155;1393156;1393157;1393158;1393159;1393160;1393161;1393162;1393163;1393164;1393165;1393166;1393167;1393168;1453866;1453867;1453868;1453869;1453870;1453871;1453872;1453873;1453874;1453875;1453876;1453877;1453878;1453879;1453880;1453881;1453882;1453883;1453884;1453885;1453886;1453887;1453888;1453889;1453890;1453891;1453892;1453893;1453894;1453895;1453896;1453897;1453898;1453899;1453900;1453901;1453902;1453903;1453904;1453905;1453906;1453907;1453908;1453909;1453910;1453911;1453912;1453913;1453914;1453915;1453916;1453917;1453918;1453919;1453920;1453921;1453922;1453923;1453924;1453925;1453926;1453927;1453928;1453929;1453930;1453931;1453932;1453933;1453934;1453935;1453936;1453937;1453938;1453939;1453940;1453941;1453942;1453943;1453944;1453945;1453946;1453947;1453948;1453949;1453950;1517642;1517643;1517644;1517645;1517646;1517647;1517648;1517649;1517650;1517651;1517652;1517653;1517654;1517655;1517656;1517657;1517658;1584725;1584726;1584727;1584728	998690;998691;998692;998693;998694;998695;998696;998697;998698;998699;998700;998701;998702;998703;998704;998705;998706;998707;998708;998709;998710;998711;998712;998713;998714;998715;998716;998717;998718;998719;998720;998721;998722;998723;998724;998725;998726;998727;998728;998729;998730;998731;998732;998733;998734;1077524;1077525;1077526;1077527;1077528;1077529;1080331;1080332;1080333;1080334;1080335;1080336;1080337;1080338;1080339;1080340;1080341;1080342;1080343;1080344;1080345;1080346;1080347;1080348;1080349;1080350;1080351;1080352;1080353;1080354;1080355;1080356;1080357;1080358;1080359;1080360;1080361;1080362;1080363;1080364;1080365;1080366;1080367;1080368;1080369;1080370;1080371;1080372;1080373;1080374;1080375;1080376;1080377;1080378;1080379;1080380;1080381;1080382;1080383;1080384;1080385;1080386;1080387;1080388;1080389;1080390;1080391;1080392;1080393;1080394;1080395;1106420;1106421;1106422;1106423;1186591;1186592;1186593;1186594;1186595;1186596;1186597;1186598;1186599;1186600;1259013;1259014;1259015;1259016;1259017;1259018;1259019;1259020;1259021;1259022;1259023;1259024;1259025;1259026;1259027;1259028;1259029;1259030;1259031;1259032;1259033;1259034;1259035;1259036;1259037;1259038;1259039;1259040;1259041;1259042;1259043;1259044;1259045;1259046;1259047;1259048;1259049;1259050;1259051;1259052;1259053;1259054;1259055;1259056;1259057;1259058;1259059;1259060;1259061;1259062;1259063;1259064;1259065;1259066;1259067;1310290;1310291;1310292;1310293;1310294;1310295;1310296;1310297;1310298;1310299;1310300;1310301;1554653;1554654;1554655;1554656;1554657;1600050;1600051;1600052;1600053;1600054;1600055;1600056;1600057;1600058;1600059;1600060;1600061;1600062;1600063;1600064;1600065;1600066;1600067;1600068;1600069;1600070;1600071;1600072;1600073;1600074;1600075;1600076;1600077;1600078;1600079;1600080;1600081;1600082;1600083;1600084;1600085;1600086;1600087;1600088;1600089;1600090;1600091;1600092;1600093;1600094;1600095;1600096;1600097;1600098;1600099;1600100;1600101;1600102;1672505;1672506;1672507;1672508;1672509;1672510;1672511;1672512;1672513;1672514;1672515;1672516;1672517;1672518;1672519;1672520;1672521;1672522;1672523;1672524;1672525;1672526;1672527;1672528;1672529;1672530;1672531;1672532;1672533;1672534;1672535;1672536;1672537;1672538;1672539;1672540;1672541;1672542;1672543;1672544;1672545;1672546;1672547;1672548;1672549;1672550;1672551;1672552;1672553;1672554;1672555;1672556;1672557;1672558;1672559;1672560;1672561;1672562;1672563;1672564;1672565;1672566;1672567;1672568;1672569;1672570;1672571;1672572;1672573;1672574;1672575;1672576;1672577;1672578;1672579;1672580;1672581;1672582;1672583;1672584;1672585;1672586;1672587;1672588;1672589;1672590;1672591;1672592;1672593;1672594;1672595;1672596;1672597;1672598;1672599;1672600;1672601;1672602;1672603;1672604;1672605;1672606;1672607;1672608;1672609;1672610;1672611;1672612;1672613;1672614;1672615;1672616;1672617;1672618;1672619;1672620;1672621;1672622;1751566;1751567;1751568;1751569;1751570;1751571;1751572;1751573;1831251	998734;1077526;1080370;1106421;1186600;1259018;1310291;1554654;1600071;1672550;1672592;1751572;1831251
A0A140LIH0;A0A140LHQ0;A0A140LHG7;Q8VCB2	A0A140LIH0;A0A140LHQ0;A0A140LHG7;Q8VCB2	1;1;1;1	1;1;1;1	1;1;1;1	Mediator of RNA polymerase II transcription subunit 25	Med25	tr|A0A140LIH0|A0A140LIH0_MOUSE Mediator of RNA polymerase II transcription subunit 25 (Fragment) OS=Mus musculus OX=10090 GN=Med25 PE=1 SV=1;tr|A0A140LHQ0|A0A140LHQ0_MOUSE Mediator of RNA polymerase II transcription subunit 25 OS=Mus musculus OX=10090 GN=M	4	1	1	1	1	0	1	1	1	1	0	1	1	1	0	1	1	1	1	1	1	1	1	1	1	1	1	1	1	0	1	0	1	0	1	0	1	1	1	1	0	1	1	1	0	1	1	1	1	1	1	1	1	1	1	1	1	1	1	0	1	0	1	0	1	0	1	1	1	1	0	1	1	1	0	1	1	1	1	1	1	1	1	1	1	1	1	1	1	0	1	0	1	0	3	3	3	63.378	599	599;742;801;745	0.00022437	3.6852	By MS/MS		By MS/MS	By MS/MS	By matching	By MS/MS		By MS/MS	By MS/MS	By matching		By MS/MS	By matching	By MS/MS	By MS/MS	By MS/MS	By MS/MS	By MS/MS	By MS/MS	By MS/MS	By MS/MS	By MS/MS	By matching	By MS/MS	By MS/MS		By MS/MS		By MS/MS		3	0	3	3	3	3	0	3	3	3	0	3	3	3	3	3	3	3	3	3	3	3	3	3	3	0	3	0	3	0	203280000	7484400	0	12857000	7805200	3770600	0	0	20507000	10614000	5830300	0	12544000	1997500	10821000	8899100	8002000	11422000	9369000	7057900	6849300	11073000	9370900	2485400	7504800	7515300	0	10669000	0	8830900	0	0	0	0	0	0	0	0	18704000	0	0	0	0	0	0	0	0	0	0	0	0	0	0	0	0	0	0	0	0	0	0	1	0	1	1	0	1	0	2	1	0	0	1	0	1	1	1	1	1	1	1	1	1	0	1	1	0	1	0	1	0	21				304	20213	TRUE	20569	504608;504609;504610;504611;504612;504613;504614;504615;504616;504617;504618;504619;504620;504621;504622;504623;504624;504625;504626;504627;504628;504629;504630;504631;504632	588629;588630;588631;588632;588633;588634;588635;588636;588637;588638;588639;588640;588641;588642;588643;588644;588645;588646;588647;588648;588649	588641
A0A140LHI8;Q8K419;A0A087WSD9;O54891	A0A140LHI8;Q8K419	23;23;6;4	23;23;6;4	23;23;6;4	Galectin-4	Lgals4	tr|A0A140LHI8|A0A140LHI8_MOUSE Galectin OS=Mus musculus OX=10090 GN=Lgals4 PE=1 SV=1;sp|Q8K419|LEG4_MOUSE Galectin-4 OS=Mus musculus OX=10090 GN=Lgals4 PE=1 SV=2	4	23	23	23	17	10	20	19	18	18	20	20	22	21	19	20	19	20	20	20	20	21	19	20	23	16	17	23	18	16	23	15	16	17	17	10	20	19	18	18	20	20	22	21	19	20	19	20	20	20	20	21	19	20	23	16	17	23	18	16	23	15	16	17	17	10	20	19	18	18	20	20	22	21	19	20	19	20	20	20	20	21	19	20	23	16	17	23	18	16	23	15	16	17	69.2	69.2	69.2	33.944	302	302;326;160;301	0	323.31	By MS/MS	By MS/MS	By MS/MS	By MS/MS	By MS/MS	By MS/MS	By MS/MS	By MS/MS	By MS/MS	By MS/MS	By MS/MS	By MS/MS	By MS/MS	By MS/MS	By MS/MS	By MS/MS	By MS/MS	By MS/MS	By MS/MS	By MS/MS	By MS/MS	By MS/MS	By MS/MS	By MS/MS	By MS/MS	By MS/MS	By MS/MS	By MS/MS	By MS/MS	By MS/MS	50.3	28.8	61.9	55.3	50.7	55.3	61.9	69.2	69.2	69.2	62.6	55.3	61.9	69.2	69.2	69.2	69.2	69.2	62.6	69.2	69.2	57	62.3	69.2	55.3	50.7	69.2	45.7	50.7	55.3	676300000000	18333000000	5384300000	23276000000	15589000000	16270000000	14942000000	14640000000	53395000000	29957000000	22525000000	26468000000	25178000000	15737000000	25221000000	23690000000	23796000000	25375000000	24910000000	26414000000	23627000000	30150000000	27208000000	12550000000	25077000000	28533000000	16805000000	21592000000	11123000000	28677000000	19858000000	18902000000	6747500000	25523000000	21967000000	18556000000	20858000000	19102000000	26785000000	24772000000	27598000000	26158000000	18390000000	25176000000	28187000000	25960000000	26363000000	24978000000	26160000000	28734000000	26076000000	22556000000	20583000000	31077000000	22220000000	30218000000	12471000000	19639000000	13015000000	27401000000	19304000000	136	100	96	110	117	149	175	205	87	90	101	75	142	108	115	110	91	89	98	134	92	157	104	91	146	152	83	137	118	171	3579				305	6585;6586;6948;16634;22079;22333;24542;24543;24544;29483;39221;40877;40878;46113;57016;57597;58107;60007;60008;61328;61329;61330;61607	True;True;True;True;True;True;True;True;True;True;True;True;True;True;True;True;True;True;True;True;True;True;True	6718;6719;7084;16918;22464;22718;24958;24959;24960;29979;40001;41691;41692;41693;41694;47002;58103;58691;59208;61156;61157;62492;62493;62494;62495;62496;62782	171169;171170;171171;171172;171173;171174;171175;171176;171177;171178;171179;171180;171181;171182;171183;171184;171185;171186;171187;171188;171189;171190;171191;171192;171193;171194;171195;171196;171197;171198;171199;171200;171201;171202;171203;171204;171205;171206;171207;171208;171209;171210;171211;171212;171213;171214;171215;171216;171217;171218;171219;171220;171221;171222;171223;171224;171225;171226;171227;171228;171229;171230;171231;171232;171233;171234;171235;171236;171237;171238;171239;171240;171241;171242;171243;171244;171245;171246;179353;179354;179355;179356;179357;179358;179359;179360;179361;179362;179363;179364;179365;179366;179367;179368;179369;179370;179371;179372;179373;179374;179375;179376;179377;179378;179379;179380;179381;179382;179383;179384;179385;179386;179387;179388;179389;179390;179391;413867;413868;413869;413870;413871;413872;413873;413874;413875;413876;413877;413878;413879;413880;413881;413882;413883;413884;413885;413886;413887;413888;413889;413890;413891;552006;552007;552008;552009;552010;552011;552012;552013;552014;552015;552016;552017;552018;552019;552020;552021;552022;552023;552024;552025;552026;552027;552028;552029;552030;552031;552032;552033;552034;552035;552036;558164;558165;558166;558167;558168;558169;558170;558171;558172;558173;558174;558175;558176;558177;558178;558179;558180;558181;558182;558183;558184;558185;558186;558187;558188;558189;558190;558191;558192;558193;618065;618066;618067;618068;618069;618070;618071;618072;618073;618074;618075;618076;618077;618078;618079;618080;618081;618082;618083;618084;618085;618086;618087;618088;618089;618090;618091;618092;618093;618094;618095;618096;618097;618098;618099;618100;618101;618102;618103;618104;618105;618106;618107;618108;618109;618110;618111;618112;618113;618114;618115;618116;618117;618118;618119;618120;618121;618122;618123;618124;752868;752869;752870;752871;752872;752873;752874;752875;752876;752877;752878;752879;752880;752881;752882;752883;752884;752885;752886;752887;752888;752889;752890;752891;752892;752893;752894;752895;752896;752897;752898;752899;752900;752901;752902;1000795;1000796;1000797;1000798;1000799;1000800;1000801;1000802;1000803;1000804;1000805;1000806;1000807;1000808;1000809;1000810;1000811;1000812;1000813;1000814;1000815;1000816;1000817;1000818;1000819;1000820;1000821;1000822;1000823;1000824;1000825;1000826;1000827;1000828;1000829;1000830;1000831;1000832;1000833;1000834;1000835;1000836;1000837;1000838;1000839;1000840;1000841;1000842;1000843;1000844;1000845;1000846;1000847;1044101;1044102;1044103;1044104;1044105;1044106;1044107;1044108;1044109;1044110;1044111;1044112;1044113;1044114;1044115;1044116;1044117;1044118;1044119;1044120;1044121;1044122;1044123;1044124;1044125;1044126;1044127;1044128;1044129;1044130;1044131;1044132;1044133;1044134;1044135;1044136;1044137;1044138;1044139;1044140;1044141;1044142;1044143;1044144;1044145;1044146;1044147;1044148;1044149;1044150;1044151;1044152;1044153;1044154;1044155;1044156;1044157;1044158;1044159;1044160;1044161;1044162;1044163;1044164;1044165;1044166;1044167;1044168;1044169;1044170;1044171;1044172;1044173;1044174;1044175;1044176;1044177;1044178;1044179;1044180;1044181;1044182;1044183;1044184;1044185;1044186;1044187;1044188;1044189;1044190;1044191;1044192;1044193;1044194;1044195;1044196;1044197;1044198;1044199;1044200;1044201;1044202;1044203;1044204;1044205;1044206;1044207;1044208;1044209;1044210;1044211;1044212;1044213;1044214;1044215;1044216;1044217;1044218;1044219;1044220;1044221;1044222;1044223;1044224;1044225;1044226;1044227;1044228;1044229;1044230;1044231;1044232;1044233;1044234;1044235;1044236;1044237;1044238;1044239;1044240;1044241;1044242;1044243;1044244;1044245;1044246;1044247;1044248;1044249;1044250;1044251;1044252;1044253;1044254;1044255;1044256;1044257;1044258;1044259;1044260;1044261;1044262;1044263;1044264;1044265;1044266;1044267;1044268;1044269;1044270;1044271;1044272;1044273;1044274;1044275;1044276;1044277;1044278;1044279;1044280;1044281;1044282;1044283;1044284;1044285;1044286;1044287;1044288;1044289;1044290;1044291;1044292;1044293;1044294;1044295;1044296;1044297;1044298;1044299;1044300;1044301;1044302;1044303;1044304;1044305;1044306;1044307;1044308;1044309;1044310;1044311;1044312;1044313;1044314;1044315;1044316;1044317;1044318;1044319;1044320;1044321;1044322;1044323;1044324;1044325;1044326;1044327;1044328;1044329;1044330;1044331;1044332;1044333;1044334;1044335;1044336;1044337;1044338;1044339;1044340;1044341;1044342;1044343;1044344;1044345;1044346;1044347;1044348;1044349;1044350;1044351;1044352;1044353;1044354;1044355;1044356;1044357;1044358;1044359;1044360;1044361;1044362;1044363;1044364;1044365;1044366;1044367;1044368;1044369;1044370;1044371;1044372;1044373;1044374;1044375;1044376;1044377;1044378;1044379;1044380;1044381;1044382;1044383;1044384;1044385;1044386;1044387;1044388;1044389;1044390;1044391;1044392;1044393;1044394;1044395;1044396;1044397;1044398;1044399;1044400;1044401;1044402;1044403;1044404;1044405;1044406;1044407;1044408;1044409;1044410;1044411;1044412;1044413;1044414;1044415;1044416;1044417;1044418;1044419;1044420;1044421;1044422;1044423;1044424;1044425;1044426;1044427;1044428;1044429;1044430;1044431;1044432;1044433;1044434;1044435;1044436;1044437;1044438;1044439;1044440;1044441;1044442;1044443;1044444;1044445;1044446;1044447;1044448;1044449;1044450;1044451;1044452;1044453;1044454;1044455;1044456;1044457;1044458;1044459;1044460;1044461;1044462;1044463;1044464;1044465;1044466;1044467;1044468;1044469;1044470;1044471;1044472;1044473;1044474;1044475;1044476;1044477;1044478;1044479;1044480;1044481;1044482;1044483;1044484;1044485;1044486;1044487;1044488;1044489;1044490;1044491;1044492;1044493;1044494;1044495;1044496;1044497;1044498;1044499;1044500;1044501;1044502;1044503;1044504;1044505;1044506;1044507;1044508;1044509;1044510;1044511;1044512;1044513;1044514;1044515;1044516;1044517;1044518;1044519;1044520;1044521;1044522;1044523;1044524;1044525;1044526;1044527;1044528;1044529;1044530;1044531;1044532;1044533;1044534;1044535;1044536;1044537;1044538;1044539;1044540;1044541;1044542;1044543;1044544;1044545;1044546;1044547;1044548;1044549;1044550;1044551;1044552;1044553;1044554;1044555;1044556;1044557;1044558;1044559;1044560;1044561;1044562;1044563;1044564;1044565;1044566;1044567;1044568;1044569;1044570;1044571;1044572;1044573;1044574;1044575;1044576;1044577;1044578;1044579;1044580;1044581;1044582;1044583;1044584;1044585;1044586;1044587;1044588;1044589;1044590;1044591;1044592;1044593;1044594;1044595;1044596;1044597;1044598;1044599;1044600;1044601;1044602;1044603;1044604;1044605;1044606;1044607;1044608;1044609;1044610;1044611;1044612;1044613;1044614;1044615;1044616;1044617;1044618;1171756;1171757;1171758;1171759;1171760;1171761;1171762;1171763;1171764;1171765;1171766;1171767;1171768;1171769;1171770;1171771;1171772;1171773;1171774;1171775;1171776;1171777;1171778;1171779;1171780;1455940;1455941;1455942;1455943;1455944;1455945;1455946;1455947;1455948;1455949;1455950;1455951;1455952;1455953;1455954;1455955;1455956;1455957;1455958;1455959;1455960;1455961;1455962;1455963;1455964;1455965;1455966;1455967;1455968;1455969;1455970;1455971;1455972;1455973;1455974;1455975;1455976;1455977;1455978;1455979;1455980;1455981;1455982;1455983;1455984;1455985;1455986;1455987;1455988;1455989;1455990;1455991;1455992;1455993;1455994;1455995;1455996;1455997;1455998;1455999;1456000;1456001;1456002;1456003;1456004;1456005;1456006;1456007;1456008;1456009;1456010;1456011;1456012;1468624;1468625;1468626;1468627;1468628;1468629;1468630;1468631;1468632;1468633;1468634;1468635;1468636;1468637;1468638;1468639;1468640;1468641;1468642;1468643;1468644;1468645;1468646;1468647;1468648;1468649;1468650;1468651;1468652;1468653;1468654;1468655;1468656;1468657;1468658;1468659;1468660;1468661;1468662;1468663;1468664;1468665;1468666;1468667;1468668;1468669;1468670;1468671;1468672;1468673;1468674;1468675;1468676;1468677;1468678;1468679;1468680;1468681;1468682;1468683;1468684;1468685;1468686;1468687;1468688;1468689;1468690;1468691;1468692;1468693;1468694;1468695;1468696;1468697;1468698;1468699;1468700;1468701;1468702;1468703;1468704;1468705;1468706;1468707;1468708;1468709;1468710;1468711;1468712;1468713;1468714;1468715;1468716;1468717;1468718;1468719;1468720;1468721;1468722;1468723;1468724;1468725;1468726;1468727;1468728;1468729;1468730;1468731;1468732;1468733;1468734;1468735;1468736;1468737;1468738;1468739;1468740;1468741;1468742;1468743;1468744;1468745;1468746;1468747;1468748;1468749;1468750;1468751;1468752;1468753;1468754;1468755;1468756;1468757;1468758;1468759;1468760;1481747;1481748;1481749;1481750;1481751;1481752;1481753;1481754;1481755;1481756;1481757;1481758;1481759;1481760;1481761;1481762;1481763;1481764;1481765;1481766;1481767;1481768;1481769;1481770;1481771;1481772;1481773;1481774;1481775;1481776;1481777;1481778;1481779;1481780;1481781;1481782;1481783;1481784;1481785;1481786;1481787;1481788;1481789;1481790;1481791;1481792;1481793;1481794;1481795;1481796;1481797;1481798;1481799;1481800;1481801;1481802;1481803;1481804;1481805;1481806;1481807;1481808;1481809;1481810;1481811;1481812;1481813;1481814;1481815;1481816;1481817;1481818;1481819;1481820;1481821;1481822;1481823;1481824;1481825;1481826;1481827;1481828;1481829;1481830;1481831;1481832;1481833;1481834;1481835;1481836;1481837;1481838;1481839;1481840;1481841;1481842;1481843;1481844;1481845;1481846;1481847;1481848;1481849;1481850;1481851;1481852;1481853;1481854;1481855;1481856;1481857;1481858;1481859;1481860;1481861;1481862;1481863;1481864;1481865;1481866;1481867;1481868;1481869;1481870;1481871;1481872;1481873;1481874;1481875;1481876;1481877;1481878;1481879;1481880;1481881;1481882;1481883;1481884;1481885;1481886;1481887;1481888;1481889;1481890;1481891;1481892;1481893;1481894;1481895;1481896;1481897;1481898;1481899;1481900;1481901;1481902;1481903;1481904;1481905;1481906;1481907;1481908;1481909;1481910;1481911;1481912;1481913;1481914;1481915;1481916;1481917;1481918;1481919;1481920;1481921;1481922;1481923;1481924;1481925;1481926;1481927;1481928;1481929;1481930;1481931;1481932;1481933;1481934;1481935;1481936;1481937;1481938;1481939;1481940;1481941;1481942;1481943;1481944;1481945;1481946;1481947;1481948;1481949;1481950;1481951;1481952;1481953;1481954;1481955;1481956;1481957;1481958;1481959;1481960;1481961;1481962;1481963;1481964;1481965;1481966;1481967;1481968;1481969;1481970;1481971;1481972;1481973;1481974;1481975;1481976;1481977;1481978;1481979;1481980;1481981;1481982;1481983;1481984;1481985;1481986;1481987;1481988;1481989;1481990;1481991;1481992;1481993;1481994;1481995;1481996;1481997;1481998;1481999;1482000;1482001;1482002;1482003;1482004;1482005;1482006;1482007;1482008;1482009;1482010;1482011;1482012;1482013;1482014;1482015;1482016;1482017;1482018;1482019;1482020;1482021;1482022;1482023;1482024;1482025;1482026;1482027;1482028;1482029;1482030;1482031;1482032;1482033;1482034;1482035;1482036;1482037;1482038;1482039;1482040;1482041;1482042;1482043;1482044;1482045;1482046;1482047;1482048;1482049;1482050;1482051;1482052;1482053;1532968;1532969;1532970;1532971;1532972;1532973;1532974;1532975;1532976;1532977;1532978;1532979;1532980;1532981;1532982;1532983;1532984;1532985;1532986;1532987;1532988;1532989;1532990;1532991;1532992;1532993;1532994;1532995;1532996;1532997;1532998;1532999;1533000;1533001;1533002;1533003;1533004;1533005;1533006;1533007;1533008;1533009;1533010;1533011;1533012;1533013;1533014;1533015;1533016;1533017;1533018;1533019;1533020;1533021;1533022;1533023;1533024;1533025;1533026;1533027;1533028;1533029;1533030;1533031;1533032;1533033;1533034;1533035;1533036;1533037;1533038;1533039;1533040;1533041;1533042;1533043;1533044;1533045;1533046;1533047;1533048;1533049;1533050;1533051;1533052;1533053;1533054;1533055;1533056;1533057;1533058;1533059;1533060;1533061;1533062;1533063;1533064;1533065;1533066;1533067;1533068;1533069;1533070;1533071;1533072;1533073;1533074;1533075;1533076;1533077;1533078;1533079;1533080;1533081;1533082;1533083;1533084;1533085;1533086;1533087;1533088;1533089;1533090;1533091;1533092;1533093;1533094;1533095;1533096;1533097;1533098;1533099;1533100;1533101;1533102;1533103;1533104;1533105;1533106;1533107;1533108;1533109;1533110;1533111;1533112;1533113;1533114;1533115;1533116;1533117;1533118;1533119;1533120;1533121;1533122;1533123;1533124;1533125;1533126;1533127;1570034;1570035;1570036;1570037;1570038;1570039;1570040;1570041;1570042;1570043;1570044;1570045;1570046;1570047;1570048;1570049;1570050;1570051;1570052;1570053;1570054;1570055;1570056;1570057;1570058;1570059;1570060;1570061;1570062;1570063;1570064;1570065;1570066;1570067;1570068;1570069;1570070;1570071;1570072;1570073;1570074;1570075;1570076;1570077;1570078;1570079;1570080;1570081;1570082;1570083;1570084;1570085;1570086;1570087;1570088;1570089;1570090;1570091;1570092;1570093;1570094;1570095;1570096;1570097;1570098;1570099;1570100;1570101;1570102;1570103;1570104;1570105;1570106;1570107;1570108;1570109;1570110;1570111;1570112;1570113;1570114;1570115;1570116;1570117;1570118;1570119;1570120;1570121;1570122;1570123;1570124;1570125;1570126;1570127;1570128;1570129;1570130;1570131;1570132;1570133;1570134;1570135;1570136;1570137;1570138;1570139;1570140;1570141;1570142;1570143;1570144;1570145;1570146;1570147;1570148;1570149;1570150;1570151;1570152;1570153;1570154;1570155;1570156;1570157;1570158;1570159;1570160;1570161;1570162;1570163;1570164;1570165;1570166;1570167;1570168;1570169;1570170;1570171;1570172;1570173;1570174;1570175;1570176;1570177;1570178;1570179;1570180;1570181;1570182;1570183;1570184;1570185;1570186;1570187;1570188;1570189;1570190;1570191;1570192;1570193;1570194;1570195;1570196;1570197;1570198;1570199;1570200;1570201;1570202;1570203;1570204;1570205;1570206;1570207;1570208;1570209;1570210;1570211;1570212;1570213;1570214;1570215;1570216;1570217;1570218;1570219;1570220;1570221;1570222;1570223;1570224;1570225;1570226;1570227;1570228;1570229;1570230;1570231;1570232;1570233;1570234;1570235;1570236;1570237;1570238;1570239;1570240;1570241;1570242;1570243;1570244;1570245;1570246;1570247;1570248;1570249;1570250;1570251;1570252;1570253;1570254;1570255;1570256;1570257;1570258;1570259;1570260;1570261;1570262;1570263;1570264;1570265;1570266;1570267;1570268;1570269;1570270;1570271;1570272;1570273;1570274;1570275;1570276;1570277;1570278;1570279;1570280;1570281;1570282;1570283;1570284;1570285;1570286;1570287;1570288;1570289;1570290;1570291;1570292;1570293;1570294;1570295;1570296;1570297;1570298;1570299;1570300;1570301;1570302;1570303;1570304;1570305;1570306;1570307;1570308;1570309;1570310;1570311;1570312;1570313;1570314;1570315;1570316;1570317;1570318;1570319;1570320;1570321;1570322;1570323;1570324;1570325;1570326;1570327;1570328;1570329;1570330;1570331;1570332;1570333;1570334;1570335;1570336;1570337;1570338;1570339;1570340;1570341;1570342;1570343;1570344;1570345;1570346;1570347;1570348;1570349;1570350;1570351;1570352;1570353;1570354;1570355;1570356;1570357;1570358;1570359;1570360;1570361;1570362;1570363;1570364;1570365;1570366;1570367;1570368;1570369;1570370;1570371;1570372;1570373;1570374;1570375;1570376;1570377;1570378;1570379;1570380;1570381;1570382;1570383;1570384;1570385;1570386;1570387;1570388;1570389;1570390;1570391;1570392;1570393;1570394;1570395;1570396;1570397;1570398;1570399;1570400;1570401;1570402;1570403;1570404;1570405;1570406;1570407;1570408;1570409;1570410;1570411;1570412;1570413;1570414;1570415;1570416;1570417;1570418;1570419;1570420;1570421;1570422;1570423;1570424;1570425;1570426;1570427;1570428;1570429;1570430;1570431;1570432;1570433;1570434;1570435;1570436;1570437;1570438;1570439;1570440;1570441;1570442;1570443;1570444;1570445;1570446;1570447;1570448;1570449;1570450;1570451;1570452;1570453;1570454;1570455;1570456;1570457;1570458;1570459;1570460;1570461;1570462;1570463;1570464;1570465;1570466;1570467;1570468;1570469;1570470;1570471;1570472;1570473;1570474;1570475;1570476;1570477;1570478;1570479;1570480;1570481;1570482;1570483;1570484;1570485;1570486;1570487;1570488;1570489;1570490;1570491;1570492;1570493;1570494;1570495;1570496;1570497;1570498;1570499;1570500;1570501;1570502;1570503;1570504;1570505;1570506;1570507;1570508;1570509;1570510;1570511;1570512;1570513;1570514;1570515;1570516;1570517;1570518;1570519;1570520;1570521;1570522;1570523;1570524;1570525;1570526;1570527;1570528;1570529;1570530;1570531;1570532;1570533;1570534;1570535;1570536;1570537;1570538;1570539;1570540;1570541;1570542;1570543;1570544;1570545;1570546;1570547;1570548;1570549;1570550;1570551;1570552;1570553;1570554;1570555;1570556;1570557;1570558;1570559;1570560;1570561;1570562;1570563;1570564;1570565;1570566;1570567;1570568;1570569;1570570;1570571;1570572;1570573;1570574;1570575;1570576;1570577;1570578;1570579;1570580;1570581;1570582;1570583;1570584;1570585;1570586;1570587;1570588;1570589;1570590;1570591;1570592;1570593;1570594;1570595;1570596;1570597;1570598;1570599;1570600;1570601;1570602;1570603;1570604;1570605;1570606;1570607;1570608;1570609;1570610;1570611;1570612;1570613;1570614;1570615;1570616;1570617;1570618;1570619;1570620;1570621;1570622;1570623;1570624;1570625;1570626;1570627;1570628;1570629;1570630;1570631;1570632;1570633;1570634;1570635;1570636;1570637;1570638;1570639;1570640;1570641;1570642;1570643;1570644;1570645;1570646;1570647;1570648;1570649;1570650;1570651;1570652;1570653;1570654;1570655;1570656;1570657;1570658;1570659;1570660;1570661;1570662;1570663;1570664;1570665;1570666;1570667;1570668;1570669;1570670;1570671;1570672;1570673;1570674;1570675;1570676;1570677;1570678;1570679;1570680;1570681;1570682;1570683;1570684;1570685;1570686;1570687;1570688;1570689;1570690;1570691;1570692;1570693;1570694;1570695;1570696;1570697;1570698;1570699;1570700;1570701;1570702;1570703;1570704;1570705;1570706;1570707;1570708;1570709;1570710;1570711;1570712;1570713;1570714;1570715;1570716;1570717;1570718;1570719;1570720;1570721;1570722;1570723;1570724;1570725;1570726;1570727;1570728;1570729;1570730;1570731;1570732;1570733;1570734;1570735;1570736;1570737;1570738;1570739;1570740;1570741;1570742;1570743;1570744;1570745;1570746;1570747;1570748;1570749;1570750;1570751;1578596;1578597;1578598;1578599;1578600;1578601;1578602;1578603;1578604;1578605;1578606;1578607;1578608;1578609;1578610;1578611;1578612;1578613;1578614;1578615;1578616;1578617;1578618;1578619;1578620;1578621;1578622;1578623;1578624;1578625;1578626;1578627;1578628;1578629;1578630;1578631;1578632;1578633;1578634;1578635;1578636;1578637;1578638;1578639;1578640;1578641;1578642;1578643;1578644;1578645;1578646;1578647;1578648;1578649;1578650;1578651;1578652;1578653;1578654;1578655;1578656;1578657;1578658;1578659;1578660;1578661;1578662;1578663;1578664;1578665;1578666;1578667;1578668;1578669;1578670;1578671;1578672;1578673	202738;202739;202740;202741;202742;202743;202744;202745;202746;202747;202748;202749;202750;202751;202752;202753;202754;202755;202756;202757;202758;202759;202760;202761;202762;202763;202764;202765;202766;202767;202768;202769;202770;202771;202772;202773;202774;202775;202776;202777;202778;202779;202780;202781;202782;202783;202784;202785;202786;202787;202788;202789;202790;202791;202792;202793;202794;202795;202796;202797;202798;202799;202800;202801;202802;202803;202804;202805;202806;202807;202808;202809;202810;202811;202812;202813;202814;202815;202816;202817;202818;202819;202820;202821;202822;202823;202824;202825;202826;202827;202828;202829;202830;202831;202832;202833;202834;202835;202836;202837;202838;202839;202840;202841;202842;202843;202844;202845;202846;202847;202848;202849;202850;202851;202852;202853;202854;202855;202856;211733;211734;211735;211736;211737;211738;211739;211740;211741;211742;211743;211744;211745;211746;211747;211748;211749;211750;211751;211752;211753;211754;211755;211756;482032;482033;482034;482035;482036;482037;482038;482039;482040;482041;482042;482043;482044;482045;482046;482047;482048;482049;643124;643125;643126;643127;643128;643129;643130;643131;643132;643133;643134;643135;643136;643137;643138;643139;643140;643141;643142;643143;643144;643145;643146;643147;643148;643149;643150;643151;643152;643153;643154;643155;643156;643157;643158;643159;643160;643161;643162;643163;643164;643165;643166;643167;643168;643169;643170;643171;643172;643173;643174;643175;643176;643177;643178;643179;643180;643181;643182;643183;643184;643185;649789;649790;649791;649792;649793;649794;649795;649796;649797;649798;649799;649800;649801;649802;649803;649804;649805;649806;649807;719874;719875;719876;719877;719878;719879;719880;719881;719882;719883;719884;719885;719886;719887;719888;719889;719890;719891;719892;719893;719894;719895;719896;719897;719898;719899;719900;719901;719902;719903;719904;719905;719906;719907;719908;719909;719910;719911;719912;719913;719914;719915;719916;719917;719918;719919;719920;719921;719922;719923;719924;719925;719926;719927;719928;719929;719930;719931;719932;719933;719934;719935;719936;719937;719938;719939;719940;719941;719942;719943;719944;719945;719946;719947;719948;719949;719950;719951;719952;719953;719954;719955;719956;719957;719958;719959;719960;719961;719962;719963;719964;719965;719966;719967;719968;719969;719970;719971;719972;719973;719974;719975;719976;719977;719978;719979;719980;719981;719982;719983;719984;719985;719986;719987;719988;719989;719990;719991;719992;719993;719994;719995;719996;719997;719998;719999;720000;720001;720002;720003;720004;720005;720006;720007;720008;720009;720010;720011;720012;871997;871998;871999;872000;872001;872002;872003;872004;872005;872006;872007;872008;872009;872010;872011;872012;872013;872014;872015;872016;1158084;1158085;1158086;1158087;1158088;1158089;1158090;1158091;1158092;1158093;1158094;1158095;1158096;1158097;1158098;1158099;1158100;1158101;1158102;1158103;1158104;1158105;1158106;1158107;1158108;1158109;1158110;1158111;1158112;1158113;1158114;1158115;1158116;1158117;1158118;1158119;1158120;1158121;1158122;1158123;1158124;1158125;1158126;1158127;1158128;1158129;1158130;1158131;1158132;1158133;1158134;1158135;1158136;1158137;1158138;1158139;1158140;1158141;1158142;1158143;1158144;1158145;1158146;1158147;1158148;1158149;1158150;1158151;1158152;1158153;1158154;1158155;1158156;1158157;1158158;1158159;1158160;1158161;1158162;1158163;1158164;1158165;1158166;1158167;1158168;1158169;1158170;1158171;1158172;1158173;1158174;1158175;1158176;1158177;1158178;1158179;1158180;1158181;1158182;1158183;1158184;1158185;1158186;1158187;1158188;1158189;1158190;1158191;1158192;1158193;1158194;1158195;1158196;1158197;1207523;1207524;1207525;1207526;1207527;1207528;1207529;1207530;1207531;1207532;1207533;1207534;1207535;1207536;1207537;1207538;1207539;1207540;1207541;1207542;1207543;1207544;1207545;1207546;1207547;1207548;1207549;1207550;1207551;1207552;1207553;1207554;1207555;1207556;1207557;1207558;1207559;1207560;1207561;1207562;1207563;1207564;1207565;1207566;1207567;1207568;1207569;1207570;1207571;1207572;1207573;1207574;1207575;1207576;1207577;1207578;1207579;1207580;1207581;1207582;1207583;1207584;1207585;1207586;1207587;1207588;1207589;1207590;1207591;1207592;1207593;1207594;1207595;1207596;1207597;1207598;1207599;1207600;1207601;1207602;1207603;1207604;1207605;1207606;1207607;1207608;1207609;1207610;1207611;1207612;1207613;1207614;1207615;1207616;1207617;1207618;1207619;1207620;1207621;1207622;1207623;1207624;1207625;1207626;1207627;1207628;1207629;1207630;1207631;1207632;1207633;1207634;1207635;1207636;1207637;1207638;1207639;1207640;1207641;1207642;1207643;1207644;1207645;1207646;1207647;1207648;1207649;1207650;1207651;1207652;1207653;1207654;1207655;1207656;1207657;1207658;1207659;1207660;1207661;1207662;1207663;1207664;1207665;1207666;1207667;1207668;1207669;1207670;1207671;1207672;1207673;1207674;1207675;1207676;1207677;1207678;1207679;1207680;1207681;1207682;1207683;1207684;1207685;1207686;1207687;1207688;1207689;1207690;1207691;1207692;1207693;1207694;1207695;1207696;1207697;1207698;1207699;1207700;1207701;1207702;1207703;1207704;1207705;1207706;1207707;1207708;1207709;1207710;1207711;1207712;1207713;1207714;1207715;1207716;1207717;1207718;1207719;1207720;1207721;1207722;1207723;1207724;1207725;1207726;1207727;1207728;1207729;1207730;1207731;1207732;1207733;1207734;1207735;1207736;1207737;1207738;1207739;1207740;1207741;1207742;1207743;1207744;1207745;1207746;1207747;1207748;1207749;1207750;1207751;1207752;1207753;1207754;1207755;1207756;1207757;1207758;1207759;1207760;1207761;1207762;1207763;1207764;1207765;1207766;1207767;1207768;1207769;1207770;1207771;1207772;1207773;1207774;1207775;1207776;1207777;1207778;1207779;1207780;1207781;1207782;1207783;1207784;1207785;1207786;1207787;1207788;1207789;1207790;1207791;1207792;1207793;1207794;1207795;1207796;1207797;1207798;1207799;1207800;1207801;1207802;1207803;1207804;1207805;1207806;1207807;1207808;1207809;1207810;1207811;1207812;1207813;1207814;1207815;1207816;1207817;1207818;1207819;1207820;1207821;1207822;1207823;1207824;1207825;1207826;1207827;1207828;1207829;1207830;1207831;1207832;1207833;1207834;1207835;1207836;1207837;1207838;1207839;1207840;1207841;1207842;1207843;1207844;1207845;1207846;1207847;1207848;1207849;1207850;1207851;1207852;1207853;1207854;1207855;1207856;1207857;1207858;1207859;1207860;1207861;1207862;1207863;1207864;1207865;1207866;1207867;1207868;1207869;1207870;1207871;1207872;1207873;1207874;1207875;1207876;1207877;1207878;1207879;1207880;1207881;1207882;1207883;1207884;1207885;1207886;1207887;1207888;1207889;1207890;1207891;1207892;1207893;1207894;1207895;1207896;1207897;1207898;1207899;1207900;1207901;1207902;1207903;1207904;1207905;1207906;1207907;1207908;1207909;1207910;1207911;1207912;1207913;1207914;1207915;1207916;1207917;1207918;1207919;1207920;1207921;1207922;1207923;1207924;1207925;1207926;1207927;1207928;1207929;1207930;1207931;1207932;1207933;1207934;1207935;1207936;1207937;1207938;1207939;1207940;1207941;1207942;1207943;1207944;1207945;1207946;1207947;1207948;1207949;1207950;1207951;1207952;1207953;1207954;1207955;1207956;1207957;1207958;1207959;1207960;1207961;1207962;1207963;1207964;1207965;1207966;1207967;1207968;1207969;1207970;1207971;1207972;1207973;1207974;1207975;1207976;1207977;1207978;1207979;1207980;1207981;1207982;1207983;1207984;1207985;1207986;1207987;1207988;1207989;1207990;1207991;1207992;1207993;1207994;1207995;1207996;1207997;1207998;1207999;1208000;1208001;1208002;1208003;1208004;1208005;1208006;1208007;1208008;1208009;1208010;1208011;1208012;1208013;1208014;1208015;1208016;1208017;1208018;1208019;1208020;1208021;1208022;1208023;1208024;1208025;1208026;1208027;1208028;1208029;1208030;1208031;1208032;1208033;1208034;1208035;1208036;1208037;1208038;1208039;1208040;1208041;1208042;1208043;1208044;1208045;1208046;1208047;1208048;1208049;1208050;1208051;1208052;1208053;1208054;1208055;1208056;1208057;1208058;1208059;1208060;1208061;1208062;1208063;1208064;1208065;1208066;1208067;1208068;1208069;1208070;1208071;1208072;1208073;1208074;1208075;1208076;1208077;1208078;1208079;1208080;1208081;1208082;1208083;1208084;1208085;1208086;1208087;1208088;1208089;1208090;1208091;1208092;1208093;1208094;1208095;1208096;1208097;1208098;1208099;1208100;1208101;1208102;1208103;1208104;1208105;1208106;1208107;1208108;1208109;1208110;1208111;1208112;1208113;1208114;1208115;1208116;1208117;1208118;1208119;1208120;1208121;1208122;1208123;1208124;1208125;1208126;1208127;1208128;1208129;1208130;1208131;1208132;1208133;1208134;1208135;1208136;1208137;1208138;1208139;1208140;1208141;1208142;1208143;1208144;1208145;1208146;1208147;1208148;1208149;1208150;1208151;1208152;1208153;1208154;1208155;1208156;1208157;1208158;1208159;1208160;1208161;1208162;1208163;1208164;1208165;1208166;1208167;1208168;1208169;1208170;1208171;1208172;1208173;1208174;1208175;1208176;1208177;1208178;1208179;1208180;1208181;1208182;1208183;1208184;1208185;1208186;1208187;1208188;1208189;1208190;1208191;1208192;1208193;1208194;1208195;1208196;1208197;1208198;1208199;1208200;1208201;1208202;1208203;1208204;1208205;1208206;1208207;1208208;1208209;1208210;1208211;1208212;1208213;1208214;1208215;1208216;1208217;1208218;1208219;1208220;1208221;1208222;1208223;1208224;1208225;1208226;1208227;1208228;1208229;1208230;1208231;1208232;1208233;1208234;1208235;1208236;1208237;1208238;1208239;1208240;1208241;1208242;1208243;1208244;1208245;1208246;1208247;1208248;1208249;1208250;1208251;1208252;1208253;1208254;1208255;1208256;1208257;1208258;1208259;1208260;1208261;1208262;1208263;1208264;1208265;1208266;1208267;1208268;1208269;1208270;1208271;1208272;1208273;1208274;1208275;1208276;1208277;1208278;1208279;1208280;1208281;1208282;1208283;1208284;1208285;1208286;1208287;1208288;1208289;1208290;1208291;1208292;1208293;1208294;1208295;1208296;1208297;1208298;1208299;1208300;1208301;1208302;1208303;1208304;1208305;1208306;1208307;1208308;1208309;1208310;1208311;1208312;1208313;1208314;1208315;1208316;1208317;1208318;1208319;1208320;1208321;1208322;1208323;1208324;1208325;1208326;1208327;1208328;1208329;1208330;1208331;1208332;1208333;1208334;1208335;1208336;1208337;1208338;1208339;1208340;1208341;1208342;1208343;1208344;1208345;1208346;1208347;1208348;1208349;1208350;1208351;1208352;1208353;1208354;1208355;1208356;1208357;1208358;1208359;1208360;1208361;1208362;1208363;1208364;1208365;1208366;1208367;1208368;1208369;1208370;1208371;1208372;1208373;1208374;1208375;1347068;1347069;1347070;1347071;1347072;1347073;1347074;1347075;1347076;1347077;1347078;1347079;1347080;1347081;1347082;1347083;1347084;1347085;1347086;1347087;1347088;1675534;1675535;1675536;1675537;1675538;1675539;1675540;1675541;1675542;1675543;1675544;1675545;1675546;1675547;1675548;1675549;1675550;1675551;1675552;1675553;1675554;1675555;1675556;1675557;1675558;1675559;1675560;1675561;1675562;1675563;1675564;1675565;1675566;1675567;1675568;1675569;1675570;1675571;1675572;1675573;1675574;1675575;1675576;1675577;1675578;1675579;1675580;1675581;1675582;1675583;1675584;1675585;1675586;1675587;1675588;1675589;1675590;1675591;1675592;1675593;1675594;1675595;1675596;1675597;1675598;1675599;1675600;1675601;1690403;1690404;1690405;1690406;1690407;1690408;1690409;1690410;1690411;1690412;1690413;1690414;1690415;1690416;1690417;1690418;1690419;1690420;1690421;1690422;1690423;1690424;1690425;1690426;1690427;1690428;1690429;1690430;1690431;1690432;1690433;1690434;1690435;1690436;1690437;1690438;1690439;1690440;1690441;1690442;1690443;1690444;1690445;1690446;1690447;1690448;1690449;1690450;1690451;1690452;1690453;1690454;1690455;1690456;1690457;1690458;1690459;1690460;1690461;1690462;1690463;1690464;1690465;1690466;1690467;1690468;1690469;1690470;1690471;1690472;1690473;1690474;1690475;1690476;1690477;1690478;1690479;1690480;1690481;1690482;1690483;1690484;1690485;1690486;1690487;1690488;1690489;1690490;1690491;1690492;1690493;1690494;1690495;1690496;1690497;1690498;1690499;1690500;1690501;1690502;1690503;1690504;1690505;1690506;1690507;1690508;1690509;1690510;1690511;1690512;1690513;1690514;1690515;1690516;1690517;1690518;1690519;1690520;1690521;1690522;1690523;1690524;1690525;1690526;1690527;1690528;1690529;1690530;1690531;1690532;1690533;1690534;1690535;1690536;1690537;1690538;1690539;1690540;1690541;1690542;1690543;1690544;1690545;1690546;1690547;1690548;1690549;1690550;1690551;1690552;1690553;1690554;1690555;1690556;1690557;1690558;1690559;1690560;1690561;1690562;1690563;1690564;1690565;1690566;1690567;1690568;1690569;1690570;1707041;1707042;1707043;1707044;1707045;1707046;1707047;1707048;1707049;1707050;1707051;1707052;1707053;1707054;1707055;1707056;1707057;1707058;1707059;1707060;1707061;1707062;1707063;1707064;1707065;1707066;1707067;1707068;1707069;1707070;1707071;1707072;1707073;1707074;1707075;1707076;1707077;1707078;1707079;1707080;1707081;1707082;1707083;1707084;1707085;1707086;1707087;1707088;1707089;1707090;1707091;1707092;1707093;1707094;1707095;1707096;1707097;1707098;1707099;1707100;1707101;1707102;1707103;1707104;1707105;1707106;1707107;1707108;1707109;1707110;1707111;1707112;1707113;1707114;1707115;1707116;1707117;1707118;1707119;1707120;1707121;1707122;1707123;1707124;1707125;1707126;1707127;1707128;1707129;1707130;1707131;1707132;1707133;1707134;1707135;1707136;1707137;1707138;1707139;1707140;1707141;1707142;1707143;1707144;1707145;1707146;1707147;1707148;1707149;1707150;1707151;1707152;1707153;1707154;1707155;1707156;1707157;1707158;1707159;1707160;1707161;1707162;1707163;1707164;1707165;1707166;1707167;1707168;1707169;1707170;1707171;1707172;1707173;1707174;1707175;1707176;1707177;1707178;1707179;1707180;1707181;1707182;1707183;1707184;1707185;1707186;1707187;1707188;1707189;1707190;1707191;1707192;1707193;1707194;1707195;1707196;1707197;1707198;1707199;1707200;1707201;1707202;1707203;1707204;1707205;1707206;1707207;1707208;1707209;1707210;1707211;1707212;1707213;1707214;1707215;1707216;1707217;1707218;1707219;1707220;1707221;1707222;1707223;1707224;1707225;1707226;1707227;1707228;1707229;1707230;1707231;1707232;1707233;1707234;1707235;1707236;1707237;1707238;1707239;1707240;1707241;1707242;1707243;1707244;1707245;1707246;1707247;1707248;1707249;1707250;1707251;1707252;1707253;1707254;1707255;1707256;1707257;1707258;1707259;1707260;1707261;1707262;1707263;1707264;1707265;1707266;1707267;1707268;1707269;1707270;1707271;1707272;1707273;1707274;1707275;1707276;1707277;1707278;1707279;1707280;1707281;1707282;1707283;1707284;1707285;1707286;1707287;1707288;1707289;1707290;1707291;1707292;1707293;1707294;1707295;1707296;1707297;1707298;1707299;1707300;1707301;1707302;1707303;1707304;1707305;1707306;1707307;1707308;1707309;1707310;1707311;1707312;1707313;1707314;1707315;1707316;1707317;1707318;1707319;1707320;1707321;1707322;1707323;1707324;1707325;1707326;1707327;1707328;1707329;1707330;1707331;1707332;1707333;1707334;1707335;1707336;1707337;1707338;1707339;1707340;1707341;1707342;1707343;1707344;1707345;1707346;1707347;1707348;1707349;1707350;1707351;1707352;1707353;1707354;1707355;1707356;1707357;1707358;1707359;1707360;1707361;1707362;1707363;1707364;1707365;1707366;1707367;1707368;1707369;1707370;1707371;1707372;1707373;1707374;1707375;1707376;1707377;1707378;1707379;1707380;1707381;1707382;1707383;1707384;1707385;1707386;1707387;1707388;1707389;1707390;1707391;1707392;1707393;1707394;1707395;1707396;1707397;1707398;1707399;1707400;1707401;1707402;1707403;1707404;1707405;1707406;1707407;1707408;1707409;1707410;1707411;1707412;1707413;1707414;1707415;1707416;1707417;1707418;1707419;1707420;1707421;1707422;1707423;1707424;1707425;1707426;1707427;1707428;1707429;1707430;1707431;1707432;1707433;1707434;1707435;1707436;1707437;1707438;1707439;1707440;1707441;1707442;1707443;1707444;1707445;1707446;1707447;1707448;1707449;1707450;1707451;1707452;1707453;1707454;1707455;1707456;1707457;1707458;1707459;1707460;1707461;1707462;1707463;1707464;1707465;1707466;1707467;1707468;1707469;1707470;1707471;1707472;1707473;1707474;1707475;1707476;1707477;1707478;1707479;1707480;1707481;1707482;1707483;1707484;1707485;1707486;1707487;1707488;1707489;1707490;1707491;1707492;1707493;1707494;1707495;1707496;1707497;1707498;1707499;1769923;1769924;1769925;1769926;1769927;1769928;1769929;1769930;1769931;1769932;1769933;1769934;1769935;1769936;1769937;1769938;1769939;1769940;1769941;1769942;1769943;1769944;1769945;1769946;1769947;1769948;1769949;1769950;1769951;1769952;1769953;1769954;1769955;1769956;1769957;1769958;1769959;1769960;1769961;1769962;1769963;1769964;1769965;1769966;1769967;1769968;1769969;1769970;1769971;1769972;1769973;1769974;1769975;1769976;1769977;1769978;1769979;1769980;1769981;1769982;1769983;1769984;1769985;1769986;1769987;1769988;1769989;1769990;1769991;1769992;1769993;1769994;1769995;1769996;1769997;1769998;1769999;1770000;1770001;1770002;1770003;1770004;1770005;1770006;1770007;1770008;1770009;1770010;1770011;1770012;1770013;1770014;1770015;1770016;1770017;1770018;1770019;1770020;1770021;1770022;1770023;1770024;1770025;1770026;1770027;1770028;1770029;1770030;1770031;1770032;1770033;1770034;1770035;1770036;1770037;1770038;1770039;1770040;1770041;1770042;1770043;1770044;1770045;1770046;1770047;1770048;1770049;1770050;1770051;1770052;1770053;1770054;1770055;1770056;1770057;1770058;1770059;1770060;1770061;1770062;1770063;1770064;1770065;1770066;1770067;1770068;1770069;1770070;1770071;1770072;1770073;1770074;1770075;1770076;1770077;1770078;1770079;1770080;1770081;1770082;1770083;1770084;1770085;1770086;1770087;1770088;1770089;1770090;1770091;1770092;1770093;1770094;1770095;1770096;1770097;1770098;1770099;1770100;1770101;1770102;1770103;1770104;1770105;1770106;1770107;1770108;1770109;1770110;1770111;1770112;1770113;1770114;1770115;1770116;1770117;1770118;1770119;1770120;1770121;1770122;1770123;1770124;1770125;1770126;1770127;1770128;1770129;1770130;1770131;1770132;1770133;1770134;1770135;1770136;1770137;1770138;1770139;1770140;1770141;1770142;1770143;1770144;1770145;1770146;1770147;1770148;1770149;1812619;1812620;1812621;1812622;1812623;1812624;1812625;1812626;1812627;1812628;1812629;1812630;1812631;1812632;1812633;1812634;1812635;1812636;1812637;1812638;1812639;1812640;1812641;1812642;1812643;1812644;1812645;1812646;1812647;1812648;1812649;1812650;1812651;1812652;1812653;1812654;1812655;1812656;1812657;1812658;1812659;1812660;1812661;1812662;1812663;1812664;1812665;1812666;1812667;1812668;1812669;1812670;1812671;1812672;1812673;1812674;1812675;1812676;1812677;1812678;1812679;1812680;1812681;1812682;1812683;1812684;1812685;1812686;1812687;1812688;1812689;1812690;1812691;1812692;1812693;1812694;1812695;1812696;1812697;1812698;1812699;1812700;1812701;1812702;1812703;1812704;1812705;1812706;1812707;1812708;1812709;1812710;1812711;1812712;1812713;1812714;1812715;1812716;1812717;1812718;1812719;1812720;1812721;1812722;1812723;1812724;1812725;1812726;1812727;1812728;1812729;1812730;1812731;1812732;1812733;1812734;1812735;1812736;1812737;1812738;1812739;1812740;1812741;1812742;1812743;1812744;1812745;1812746;1812747;1812748;1812749;1812750;1812751;1812752;1812753;1812754;1812755;1812756;1812757;1812758;1812759;1812760;1812761;1812762;1812763;1812764;1812765;1812766;1812767;1812768;1812769;1812770;1812771;1812772;1812773;1812774;1812775;1812776;1812777;1812778;1812779;1812780;1812781;1812782;1812783;1812784;1812785;1812786;1812787;1812788;1812789;1812790;1812791;1812792;1812793;1812794;1812795;1812796;1812797;1812798;1812799;1812800;1812801;1812802;1812803;1812804;1812805;1812806;1812807;1812808;1812809;1812810;1812811;1812812;1812813;1812814;1812815;1812816;1812817;1812818;1812819;1812820;1812821;1812822;1812823;1812824;1812825;1812826;1812827;1812828;1812829;1812830;1812831;1812832;1812833;1812834;1812835;1812836;1812837;1812838;1812839;1812840;1812841;1812842;1812843;1812844;1812845;1812846;1812847;1812848;1812849;1812850;1812851;1812852;1812853;1812854;1812855;1812856;1812857;1812858;1812859;1812860;1812861;1812862;1812863;1812864;1812865;1812866;1812867;1812868;1812869;1812870;1812871;1812872;1812873;1812874;1812875;1812876;1812877;1812878;1812879;1812880;1812881;1812882;1812883;1812884;1812885;1812886;1812887;1812888;1812889;1812890;1812891;1812892;1812893;1812894;1812895;1812896;1812897;1812898;1812899;1812900;1812901;1812902;1812903;1812904;1812905;1812906;1812907;1812908;1812909;1812910;1812911;1812912;1812913;1812914;1812915;1812916;1812917;1812918;1812919;1812920;1812921;1812922;1812923;1812924;1812925;1812926;1812927;1812928;1812929;1812930;1812931;1812932;1812933;1812934;1812935;1812936;1812937;1812938;1812939;1812940;1812941;1812942;1812943;1812944;1812945;1812946;1812947;1812948;1812949;1812950;1812951;1812952;1812953;1812954;1812955;1812956;1812957;1812958;1812959;1812960;1812961;1812962;1812963;1812964;1812965;1812966;1812967;1812968;1812969;1812970;1812971;1812972;1812973;1812974;1812975;1812976;1812977;1812978;1812979;1812980;1812981;1812982;1812983;1812984;1812985;1812986;1812987;1812988;1812989;1812990;1812991;1812992;1812993;1812994;1812995;1812996;1812997;1812998;1812999;1813000;1813001;1813002;1813003;1813004;1813005;1813006;1813007;1813008;1813009;1813010;1813011;1813012;1813013;1813014;1813015;1813016;1813017;1813018;1813019;1813020;1813021;1813022;1813023;1813024;1813025;1813026;1813027;1813028;1813029;1813030;1813031;1813032;1813033;1813034;1813035;1813036;1813037;1813038;1813039;1813040;1813041;1813042;1813043;1813044;1813045;1813046;1813047;1813048;1813049;1813050;1813051;1813052;1813053;1813054;1813055;1813056;1813057;1813058;1813059;1813060;1813061;1813062;1813063;1813064;1813065;1813066;1813067;1813068;1813069;1813070;1813071;1813072;1813073;1813074;1813075;1813076;1813077;1813078;1813079;1813080;1813081;1813082;1813083;1813084;1813085;1813086;1813087;1813088;1813089;1813090;1813091;1813092;1813093;1813094;1813095;1813096;1813097;1813098;1813099;1813100;1813101;1813102;1813103;1813104;1813105;1813106;1813107;1813108;1813109;1813110;1813111;1813112;1813113;1813114;1813115;1813116;1813117;1813118;1813119;1813120;1813121;1813122;1813123;1813124;1813125;1813126;1813127;1813128;1813129;1813130;1813131;1813132;1813133;1813134;1813135;1813136;1813137;1813138;1813139;1813140;1813141;1813142;1813143;1813144;1813145;1813146;1813147;1813148;1813149;1813150;1813151;1813152;1813153;1813154;1813155;1813156;1813157;1813158;1813159;1813160;1813161;1813162;1813163;1813164;1813165;1813166;1813167;1813168;1813169;1813170;1813171;1813172;1813173;1813174;1813175;1813176;1813177;1813178;1813179;1813180;1813181;1813182;1813183;1813184;1813185;1813186;1813187;1813188;1813189;1813190;1813191;1813192;1813193;1813194;1813195;1813196;1813197;1813198;1813199;1813200;1813201;1813202;1813203;1813204;1813205;1813206;1813207;1813208;1813209;1813210;1813211;1813212;1813213;1813214;1813215;1813216;1813217;1813218;1813219;1813220;1813221;1813222;1813223;1813224;1813225;1813226;1813227;1813228;1813229;1813230;1813231;1813232;1813233;1813234;1813235;1813236;1813237;1813238;1813239;1813240;1813241;1813242;1813243;1813244;1813245;1813246;1813247;1813248;1813249;1813250;1813251;1813252;1813253;1813254;1813255;1813256;1813257;1813258;1813259;1813260;1813261;1813262;1813263;1813264;1813265;1813266;1813267;1813268;1813269;1813270;1813271;1813272;1813273;1813274;1813275;1813276;1813277;1813278;1813279;1813280;1813281;1813282;1813283;1813284;1813285;1813286;1813287;1813288;1813289;1813290;1813291;1813292;1813293;1813294;1813295;1813296;1813297;1813298;1813299;1813300;1813301;1813302;1813303;1813304;1813305;1813306;1813307;1813308;1813309;1813310;1813311;1813312;1813313;1813314;1813315;1813316;1813317;1813318;1813319;1813320;1813321;1813322;1813323;1813324;1813325;1813326;1813327;1813328;1813329;1813330;1813331;1813332;1813333;1813334;1813335;1813336;1813337;1813338;1813339;1813340;1813341;1813342;1813343;1813344;1813345;1813346;1813347;1813348;1813349;1813350;1813351;1813352;1813353;1813354;1813355;1813356;1813357;1813358;1813359;1813360;1813361;1813362;1813363;1813364;1813365;1813366;1813367;1813368;1813369;1813370;1813371;1813372;1813373;1813374;1813375;1813376;1813377;1813378;1813379;1813380;1813381;1813382;1813383;1813384;1813385;1813386;1813387;1813388;1813389;1813390;1813391;1813392;1813393;1813394;1813395;1813396;1813397;1813398;1813399;1813400;1813401;1813402;1813403;1813404;1813405;1813406;1813407;1813408;1813409;1813410;1813411;1813412;1813413;1813414;1813415;1813416;1813417;1813418;1813419;1813420;1813421;1813422;1813423;1813424;1813425;1813426;1813427;1813428;1813429;1813430;1813431;1813432;1813433;1813434;1813435;1813436;1813437;1813438;1813439;1813440;1813441;1813442;1813443;1813444;1813445;1813446;1813447;1813448;1813449;1813450;1813451;1813452;1813453;1813454;1813455;1813456;1813457;1813458;1813459;1813460;1813461;1813462;1813463;1813464;1813465;1813466;1813467;1813468;1813469;1813470;1813471;1813472;1813473;1813474;1813475;1813476;1813477;1813478;1813479;1813480;1813481;1813482;1813483;1813484;1813485;1813486;1813487;1813488;1813489;1813490;1813491;1813492;1813493;1813494;1813495;1813496;1813497;1813498;1813499;1813500;1813501;1813502;1813503;1813504;1813505;1813506;1813507;1813508;1813509;1813510;1813511;1813512;1813513;1813514;1813515;1813516;1813517;1813518;1813519;1813520;1813521;1813522;1813523;1813524;1813525;1813526;1813527;1813528;1813529;1813530;1813531;1813532;1813533;1813534;1813535;1813536;1813537;1813538;1813539;1813540;1813541;1813542;1813543;1813544;1813545;1813546;1813547;1813548;1813549;1813550;1813551;1813552;1813553;1813554;1813555;1813556;1813557;1813558;1813559;1813560;1813561;1813562;1813563;1813564;1813565;1813566;1813567;1813568;1813569;1813570;1813571;1813572;1813573;1813574;1813575;1813576;1813577;1813578;1813579;1813580;1813581;1813582;1813583;1813584;1813585;1813586;1813587;1813588;1813589;1813590;1813591;1813592;1813593;1813594;1813595;1813596;1813597;1813598;1813599;1813600;1813601;1813602;1813603;1813604;1813605;1813606;1813607;1813608;1813609;1813610;1813611;1813612;1813613;1813614;1813615;1813616;1813617;1813618;1813619;1813620;1813621;1813622;1813623;1813624;1813625;1813626;1813627;1813628;1813629;1813630;1813631;1813632;1813633;1813634;1813635;1813636;1813637;1813638;1813639;1813640;1813641;1813642;1813643;1813644;1813645;1813646;1813647;1813648;1813649;1813650;1813651;1813652;1813653;1813654;1813655;1813656;1813657;1813658;1813659;1813660;1813661;1813662;1813663;1813664;1813665;1813666;1813667;1813668;1813669;1813670;1813671;1813672;1813673;1813674;1813675;1813676;1813677;1813678;1813679;1813680;1813681;1813682;1813683;1813684;1813685;1813686;1813687;1813688;1813689;1813690;1813691;1813692;1813693;1813694;1813695;1813696;1813697;1813698;1813699;1813700;1813701;1813702;1813703;1813704;1813705;1813706;1813707;1813708;1813709;1813710;1813711;1813712;1813713;1813714;1813715;1813716;1813717;1813718;1813719;1813720;1813721;1813722;1813723;1813724;1813725;1813726;1813727;1813728;1813729;1813730;1813731;1813732;1813733;1813734;1813735;1813736;1813737;1813738;1813739;1813740;1813741;1813742;1813743;1813744;1813745;1813746;1813747;1813748;1813749;1813750;1813751;1813752;1813753;1813754;1813755;1813756;1813757;1813758;1813759;1813760;1813761;1813762;1813763;1813764;1813765;1813766;1813767;1813768;1813769;1813770;1813771;1813772;1813773;1813774;1813775;1813776;1813777;1813778;1813779;1813780;1813781;1813782;1813783;1813784;1813785;1813786;1813787;1813788;1813789;1813790;1813791;1813792;1813793;1813794;1813795;1813796;1813797;1813798;1813799;1813800;1813801;1813802;1813803;1813804;1813805;1813806;1813807;1813808;1813809;1813810;1813811;1813812;1813813;1813814;1813815;1813816;1813817;1813818;1813819;1813820;1813821;1813822;1813823;1813824;1813825;1813826;1813827;1813828;1813829;1813830;1813831;1813832;1813833;1813834;1813835;1813836;1813837;1813838;1813839;1813840;1813841;1813842;1813843;1823842;1823843;1823844;1823845;1823846;1823847;1823848;1823849;1823850;1823851;1823852;1823853;1823854;1823855;1823856;1823857;1823858;1823859;1823860;1823861;1823862;1823863;1823864;1823865;1823866;1823867;1823868;1823869;1823870;1823871;1823872;1823873;1823874;1823875;1823876;1823877;1823878;1823879;1823880;1823881;1823882;1823883;1823884;1823885;1823886;1823887;1823888;1823889;1823890;1823891;1823892;1823893;1823894;1823895;1823896;1823897;1823898;1823899;1823900;1823901;1823902;1823903;1823904;1823905;1823906;1823907;1823908;1823909;1823910;1823911;1823912;1823913;1823914;1823915;1823916;1823917;1823918;1823919;1823920;1823921;1823922;1823923;1823924;1823925;1823926;1823927;1823928;1823929;1823930;1823931;1823932;1823933;1823934;1823935;1823936;1823937;1823938;1823939;1823940;1823941;1823942;1823943;1823944;1823945;1823946;1823947;1823948;1823949;1823950;1823951;1823952;1823953;1823954	202789;202854;211748;482036;643146;649802;719892;719993;720004;872016;1158152;1207706;1208313;1347070;1675568;1690476;1707406;1769958;1770084;1812770;1813680;1813791;1823910	25;26	79;231
A0A140LHL5;Q8VDQ8	A0A140LHL5;Q8VDQ8	8;8	8;8	8;8	NAD-dependent protein deacetylase sirtuin-2	Sirt2	tr|A0A140LHL5|A0A140LHL5_MOUSE NAD-dependent protein deacetylase OS=Mus musculus OX=10090 GN=Sirt2 PE=1 SV=1;sp|Q8VDQ8|SIR2_MOUSE NAD-dependent protein deacetylase sirtuin-2 OS=Mus musculus OX=10090 GN=Sirt2 PE=1 SV=2	2	8	8	8	3	4	5	4	4	3	2	8	5	5	4	2	5	4	5	5	3	5	5	3	3	4	5	3	5	2	3	2	4	3	3	4	5	4	4	3	2	8	5	5	4	2	5	4	5	5	3	5	5	3	3	4	5	3	5	2	3	2	4	3	3	4	5	4	4	3	2	8	5	5	4	2	5	4	5	5	3	5	5	3	3	4	5	3	5	2	3	2	4	3	26.5	26.5	26.5	39.425	351	351;389	0	64.212	By MS/MS	By MS/MS	By MS/MS	By MS/MS	By matching	By MS/MS	By MS/MS	By MS/MS	By MS/MS	By MS/MS	By MS/MS	By MS/MS	By MS/MS	By MS/MS	By MS/MS	By MS/MS	By MS/MS	By MS/MS	By MS/MS	By MS/MS	By MS/MS	By MS/MS	By MS/MS	By MS/MS	By MS/MS	By MS/MS	By MS/MS	By matching	By MS/MS	By MS/MS	7.7	9.7	14.5	9.7	14.2	7.4	4.3	26.5	12.8	12.8	14.2	4.3	16.5	10.5	17.4	14.2	8.8	18.8	13.7	9.1	7.4	13.4	18.8	6.6	14.2	5.1	6.6	5.1	16	6.6	2143400000	31629000	22182000	99644000	52416000	58523000	52206000	35381000	320650000	125640000	86954000	84600000	41038000	67093000	86944000	69946000	75036000	21773000	126800000	63022000	63293000	53400000	82954000	34360000	58304000	72071000	35513000	65913000	31506000	53682000	70897000	88499000	54772000	82055000	83979000	73514000	90720000	117250000	85361000	88906000	91160000	74557000	73650000	83579000	96687000	73537000	61747000	0	95665000	80315000	82344000	0	108450000	98046000	71157000	58401000	0	80577000	0	80362000	98761000	2	2	4	3	0	2	2	8	4	4	2	1	4	2	2	2	2	3	3	1	2	3	3	2	1	1	2	0	2	2	71				306	4189;7864;12567;15910;16404;24456;28354;39884	True;True;True;True;True;True;True;True	4287;8016;12798;16183;16683;24871;28837;40670	108384;108385;108386;108387;108388;108389;108390;108391;108392;108393;108394;108395;108396;108397;108398;108399;108400;108401;108402;108403;108404;108405;108406;108407;108408;108409;108410;202031;202032;202033;202034;202035;202036;202037;202038;202039;202040;202041;202042;202043;202044;202045;202046;202047;202048;202049;202050;202051;202052;202053;202054;315414;315415;315416;315417;315418;315419;315420;315421;315422;315423;395227;395228;395229;395230;395231;395232;395233;395234;395235;395236;395237;395238;395239;395240;395241;395242;395243;395244;395245;408595;408596;408597;615825;615826;615827;615828;615829;615830;615831;615832;615833;615834;615835;615836;615837;615838;615839;615840;615841;615842;615843;615844;721954;721955;721956;721957;721958;721959;721960;721961;721962;721963;721964;721965;1018539;1018540;1018541;1018542;1018543;1018544;1018545;1018546;1018547;1018548	128583;238280;238281;238282;238283;238284;238285;238286;238287;238288;238289;238290;238291;238292;238293;238294;238295;238296;238297;238298;238299;238300;238301;369791;369792;369793;369794;369795;459603;459604;459605;459606;459607;459608;459609;459610;459611;459612;459613;459614;459615;459616;459617;476103;716986;716987;716988;716989;716990;716991;716992;716993;716994;716995;716996;716997;716998;716999;717000;717001;717002;841725;841726;841727;841728;841729;841730;1177737;1177738;1177739;1177740;1177741;1177742	128583;238282;369794;459615;476103;717001;841729;1177738
A0A140LHM4;A2AEV2;A0A140LJJ0;Q91VM3;A0A140LJG8;A0A140LHQ5;S4R186;A0A140LI37;F6QP00;A0A0A0MQH0;A0A140LHK6;A0A140LJ74;A0A140LHZ1;F7CAT9;F6Q8K5;F6YHS5;A0A140LJ16;A0A140LJ78;A0A140LIN0;A0A140LJC8;A0A140LHC1;A2AEV5;A0A140LIQ4;A0A140LI75;A0A140LJ36	A0A140LHM4;A2AEV2;A0A140LJJ0;Q91VM3;A0A140LJG8;A0A140LHQ5;S4R186;A0A140LI37;F6QP00;A0A0A0MQH0;A0A140LHK6;A0A140LJ74;A0A140LHZ1;F7CAT9;F6Q8K5;F6YHS5;A0A140LJ16;A0A140LJ78;A0A140LIN0;A0A140LJC8;A0A140LHC1;A2AEV5	3;3;3;3;2;2;2;2;2;2;2;2;2;2;2;2;2;2;2;2;2;2;1;1;1	3;3;3;3;2;2;2;2;2;2;2;2;2;2;2;2;2;2;2;2;2;2;1;1;1	3;3;3;3;2;2;2;2;2;2;2;2;2;2;2;2;2;2;2;2;2;2;1;1;1	WD repeat domain phosphoinositide-interacting protein 4	Wdr45	tr|A0A140LHM4|A0A140LHM4_MOUSE WD repeat domain phosphoinositide-interacting protein 4 (Fragment) OS=Mus musculus OX=10090 GN=Wdr45 PE=1 SV=1;tr|A2AEV2|A2AEV2_MOUSE WD repeat domain phosphoinositide-interacting protein 4 (Fragment) OS=Mus musculus OX=10090	25	3	3	3	0	0	0	1	2	1	2	1	0	0	2	0	2	0	1	2	0	0	1	1	1	3	0	1	2	0	1	0	2	2	0	0	0	1	2	1	2	1	0	0	2	0	2	0	1	2	0	0	1	1	1	3	0	1	2	0	1	0	2	2	0	0	0	1	2	1	2	1	0	0	2	0	2	0	1	2	0	0	1	1	1	3	0	1	2	0	1	0	2	2	25.7	25.7	25.7	15.484	136	136;224;293;360;56;80;83;83;109;110;130;136;136;145;145;146;208;287;289;293;318;325;45;189;292	0.00023052	4.1363				By MS/MS	By MS/MS	By matching	By MS/MS	By MS/MS			By MS/MS		By MS/MS		By matching	By MS/MS			By MS/MS	By matching	By MS/MS	By MS/MS		By matching	By MS/MS		By matching		By MS/MS	By MS/MS	0	0	0	7.4	17.6	10.3	15.4	7.4	0	0	15.4	0	17.6	0	8.1	15.4	0	0	7.4	8.1	10.3	25.7	0	7.4	17.6	0	7.4	0	15.4	15.4	214710000	0	0	0	9100000	12865000	5199200	4707200	9084500	0	0	8402300	0	12415000	0	12340000	19787000	0	0	0	10704000	0	27644000	0	10636000	21359000	0	9462600	0	22495000	18510000	0	0	0	0	18178000	0	0	0	0	0	0	0	19372000	0	0	0	0	0	0	0	0	26974000	0	0	25977000	0	0	0	0	0	0	0	0	1	1	0	2	1	0	0	1	0	1	0	0	2	0	0	1	0	1	5	0	0	2	0	0	0	1	2	21				307	19829;27668;49948	True;True;True	20182;28142;50900	494182;494183;494184;494185;494186;494187;494188;494189;494190;494191;494192;702885;702886;702887;702888;702889;702890;702891;702892;702893;702894;702895;702896;702897;702898;702899;1267429;1267430;1267431;1267432;1267433;1267434	575972;575973;575974;575975;575976;575977;821900;821901;821902;821903;821904;821905;821906;821907;821908;821909;821910;821911;1454238;1454239;1454240	575972;821900;1454238
A0A140LHN4;A0A140LI17;A2AER4;Q9R0M8	A0A140LHN4;A0A140LI17;A2AER4;Q9R0M8	2;2;2;2	2;2;2;2	2;2;2;2	UDP-galactose translocator	Slc35a2	tr|A0A140LHN4|A0A140LHN4_MOUSE UDP-galactose translocator (Fragment) OS=Mus musculus OX=10090 GN=Slc35a2 PE=1 SV=1;tr|A0A140LI17|A0A140LI17_MOUSE UDP-galactose translocator OS=Mus musculus OX=10090 GN=Slc35a2 PE=1 SV=1;tr|A2AER4|A2AER4_MOUSE UDP-galactose	4	2	2	2	0	0	1	1	1	1	1	1	0	0	0	0	1	0	1	1	1	1	0	1	0	1	2	0	1	0	0	0	0	1	0	0	1	1	1	1	1	1	0	0	0	0	1	0	1	1	1	1	0	1	0	1	2	0	1	0	0	0	0	1	0	0	1	1	1	1	1	1	0	0	0	0	1	0	1	1	1	1	0	1	0	1	2	0	1	0	0	0	0	1	27.3	27.3	27.3	15.082	143	143;329;393;390	0	14.357			By MS/MS	By MS/MS	By MS/MS	By MS/MS	By MS/MS	By MS/MS					By MS/MS		By MS/MS	By MS/MS	By MS/MS	By MS/MS		By MS/MS		By matching	By MS/MS		By MS/MS					By MS/MS	0	0	7.7	7.7	7.7	7.7	7.7	7.7	0	0	0	0	7.7	0	7.7	7.7	7.7	7.7	0	7.7	0	7.7	27.3	0	7.7	0	0	0	0	7.7	162120000	0	0	8162800	7724000	5930700	6512700	4988600	25956000	0	0	0	0	0	0	7887200	6797200	11502000	0	0	8108100	0	6514400	43777000	0	13203000	0	0	0	0	5052000	0	0	0	0	0	0	0	0	0	0	0	0	0	0	0	0	0	0	0	0	0	0	78450000	0	0	0	0	0	0	0	0	0	2	1	1	2	1	3	0	0	0	0	1	0	1	1	1	1	0	2	0	0	5	0	2	0	0	0	0	1	25				308	2451;18613	True;True	2503;18939	63589;462749;462750;462751;462752;462753;462754;462755;462756;462757;462758;462759;462760;462761;462762;462763;462764;462765	75320;75321;75322;538700;538701;538702;538703;538704;538705;538706;538707;538708;538709;538710;538711;538712;538713;538714;538715;538716;538717;538718;538719;538720;538721	75320;538701
A0A140LHQ8	A0A140LHQ8	13	1	1			tr|A0A140LHQ8|A0A140LHQ8_MOUSE Phosphatidylinositol-binding clathrin assembly protein (Fragment) OS=Mus musculus OX=10090 GN=Picalm PE=1 SV=1	1	13	1	1	7	5	7	6	7	5	6	10	8	9	8	7	8	9	7	7	9	6	7	8	4	5	5	9	9	7	8	5	6	7	0	0	0	0	0	0	0	1	1	1	0	1	0	0	0	0	1	1	0	0	0	1	1	1	0	0	1	0	0	0	0	0	0	0	0	0	0	1	1	1	0	1	0	0	0	0	1	1	0	0	0	1	1	1	0	0	1	0	0	0	29.6	5.3	5.3	57.003	531	531	0	25.26	By matching	By matching	By matching	By matching	By matching	By matching	By matching	By MS/MS	By MS/MS	By MS/MS	By matching	By MS/MS	By matching	By matching	By matching	By matching	By MS/MS	By MS/MS	By matching	By matching	By matching	By MS/MS	By MS/MS	By MS/MS	By matching	By matching	By MS/MS	By matching	By matching	By matching	13.2	7.3	14.9	15.8	15.8	9.6	12.1	23.7	22	22.6	13.7	17.9	16.9	18.5	12.6	12.6	22.6	18.1	11.7	17.3	9	14.3	15.3	21.1	20.2	12.6	20	10.2	12.6	12.6	266710000	0	0	0	0	0	0	0	43394000	43141000	42056000	0	19513000	0	0	0	0	23034000	25016000	0	0	0	14070000	14891000	27653000	0	0	13944000	0	0	0	0	0	0	0	0	0	0	39747000	0	0	0	0	0	0	0	0	0	0	0	0	0	0	0	0	0	0	0	0	0	0	0	0	0	0	0	0	0	3	3	2	0	2	0	0	0	0	2	2	0	0	0	1	3	1	0	0	1	0	0	0	20				309	5702;6273;12383;18170;28843;31082;36244;39015;41964;41965;44523;45299;51451	False;False;False;False;False;False;False;False;False;False;False;False;True	5823;6401;12611;18487;29331;31609;36845;39793;42799;42800;45392;46175;52425	147986;147987;147988;147989;147990;147991;147992;147993;147994;147995;147996;147997;147998;147999;148000;148001;148002;148003;148004;148005;148006;148007;148008;148009;148010;148011;148012;148013;148014;148015;148016;148017;148018;148019;148020;148021;148022;148023;148024;148025;148026;148027;148028;148029;148030;148031;148032;148033;148034;148035;148036;148037;148038;148039;148040;148041;148042;148043;148044;148045;148046;148047;148048;148049;163242;163243;163244;310402;310403;310404;310405;310406;310407;310408;310409;310410;310411;310412;310413;310414;310415;310416;310417;451221;451222;451223;451224;451225;451226;451227;451228;735725;735726;735727;735728;735729;735730;735731;735732;735733;735734;735735;735736;735737;735738;735739;735740;735741;735742;735743;735744;735745;735746;735747;735748;735749;735750;735751;735752;735753;735754;735755;735756;735757;794732;794733;925749;925750;925751;925752;925753;925754;925755;925756;925757;925758;925759;925760;925761;925762;925763;925764;925765;925766;996172;1069178;1069179;1069180;1069181;1069182;1069183;1069184;1069185;1069186;1069187;1069188;1069189;1069190;1069191;1069192;1069193;1069194;1069195;1069196;1069197;1069198;1069199;1069200;1069201;1069202;1069203;1069204;1069205;1069206;1069207;1069208;1069209;1069210;1069211;1069212;1069213;1069214;1069215;1069216;1069217;1069218;1069219;1069220;1069221;1069222;1069223;1069224;1069225;1069226;1069227;1069228;1069229;1069230;1069231;1069232;1069233;1069234;1069235;1069236;1069237;1130651;1130652;1130653;1130654;1130655;1130656;1130657;1130658;1130659;1130660;1130661;1130662;1130663;1130664;1130665;1130666;1130667;1130668;1130669;1130670;1130671;1130672;1130673;1130674;1130675;1130676;1130677;1130678;1130679;1130680;1150040;1150041;1150042;1150043;1150044;1150045;1150046;1150047;1150048;1150049;1150050;1150051;1150052;1150053;1150054;1150055;1150056;1150057;1150058;1150059;1150060;1150061;1150062;1150063;1150064;1150065;1150066;1150067;1150068;1305558;1305559;1305560;1305561;1305562;1305563;1305564;1305565;1305566;1305567;1305568;1305569	174880;174881;174882;174883;174884;174885;174886;174887;174888;174889;174890;174891;174892;174893;174894;174895;174896;174897;174898;174899;174900;174901;174902;174903;174904;174905;174906;174907;174908;174909;174910;174911;174912;174913;174914;174915;174916;174917;174918;174919;174920;174921;174922;174923;174924;174925;174926;174927;174928;174929;174930;174931;174932;174933;174934;174935;174936;174937;174938;174939;174940;174941;174942;174943;174944;174945;174946;174947;174948;174949;174950;174951;193848;193849;363985;363986;363987;363988;363989;363990;363991;363992;525319;525320;855196;855197;855198;855199;855200;855201;855202;855203;855204;855205;855206;855207;855208;855209;855210;855211;855212;855213;855214;919409;1072763;1072764;1072765;1072766;1072767;1072768;1072769;1072770;1072771;1072772;1072773;1072774;1072775;1072776;1072777;1072778;1152652;1236885;1236886;1236887;1236888;1236889;1236890;1236891;1236892;1236893;1236894;1236895;1236896;1236897;1236898;1236899;1236900;1236901;1236902;1236903;1236904;1236905;1236906;1236907;1236908;1236909;1236910;1236911;1236912;1236913;1236914;1236915;1236916;1236917;1236918;1236919;1236920;1236921;1236922;1236923;1236924;1236925;1236926;1236927;1236928;1236929;1236930;1236931;1236932;1236933;1236934;1236935;1236936;1236937;1236938;1236939;1236940;1236941;1236942;1236943;1236944;1236945;1236946;1236947;1236948;1236949;1304972;1304973;1304974;1304975;1304976;1304977;1304978;1304979;1304980;1304981;1304982;1304983;1304984;1304985;1304986;1304987;1304988;1304989;1304990;1304991;1304992;1304993;1304994;1304995;1304996;1304997;1304998;1304999;1305000;1305001;1305002;1305003;1305004;1305005;1305006;1305007;1305008;1325417;1325418;1325419;1325420;1325421;1325422;1325423;1325424;1325425;1325426;1325427;1325428;1325429;1325430;1325431;1325432;1325433;1325434;1497758;1497759;1497760;1497761;1497762;1497763;1497764;1497765;1497766;1497767;1497768;1497769;1497770;1497771;1497772;1497773;1497774;1497775;1497776;1497777	174911;193848;363992;525319;855203;919409;1072777;1152652;1236916;1236929;1304978;1325434;1497773
A0A140LHR9;A0A140LJ06;E9Q4F9;Q9QWW1	A0A140LHR9;A0A140LJ06;E9Q4F9;Q9QWW1	2;2;2;2	2;2;2;2	2;2;2;2	Homer protein homolog 2	Homer2	tr|A0A140LHR9|A0A140LHR9_MOUSE Homer protein homolog 2 (Fragment) OS=Mus musculus OX=10090 GN=Homer2 PE=1 SV=1;tr|A0A140LJ06|A0A140LJ06_MOUSE Homer protein homolog 2 OS=Mus musculus OX=10090 GN=Homer2 PE=1 SV=1;tr|E9Q4F9|E9Q4F9_MOUSE Homer protein homolog	4	2	2	2	1	0	1	1	1	1	2	0	2	2	2	1	1	1	1	2	0	2	2	1	0	1	0	2	0	0	1	0	1	2	1	0	1	1	1	1	2	0	2	2	2	1	1	1	1	2	0	2	2	1	0	1	0	2	0	0	1	0	1	2	1	0	1	1	1	1	2	0	2	2	2	1	1	1	1	2	0	2	2	1	0	1	0	2	0	0	1	0	1	2	12.8	12.8	12.8	20.197	179	179;252;290;354	0.010012	1.6874	By MS/MS		By MS/MS	By MS/MS	By MS/MS	By MS/MS	By MS/MS		By matching	By MS/MS	By MS/MS	By MS/MS	By MS/MS	By matching	By MS/MS	By MS/MS		By MS/MS	By MS/MS	By MS/MS		By MS/MS		By MS/MS			By MS/MS		By MS/MS	By MS/MS	6.1	0	6.1	6.1	6.1	6.1	12.8	0	12.8	12.8	12.8	6.1	6.1	6.7	6.1	12.8	0	12.8	12.8	6.1	0	6.1	0	12.8	0	0	6.1	0	6.1	12.8	236740000	7365800	0	0	6004000	0	6561500	9773800	0	12059000	14786000	15379000	15136000	6247600	3559000	11977000	18215000	0	13686000	17664000	10906000	0	14321000	0	7288500	0	0	11012000	0	13404000	21391000	0	0	0	0	0	0	16699000	0	12476000	15471000	13613000	0	0	0	0	18696000	0	15435000	16867000	0	0	0	0	0	0	0	0	0	0	19583000	1	0	1	1	1	1	1	0	0	1	2	1	1	0	1	1	0	1	1	1	0	1	0	1	0	0	1	0	1	1	21				310	5059;23735	True;True	5170;24145	130184;130185;130186;130187;130188;130189;130190;130191;130192;130193;597503;597504;597505;597506;597507;597508;597509;597510;597511;597512;597513;597514;597515;597516;597517;597518;597519;597520;597521;597522;597523;597524;597525	154274;695290;695291;695292;695293;695294;695295;695296;695297;695298;695299;695300;695301;695302;695303;695304;695305;695306;695307;695308;695309	154274;695299
A0A140LHT6;E9QPQ8;Q8JZS9;A0A140LI38;A0A140LHD4;A0A140LI40	A0A140LHT6;E9QPQ8;Q8JZS9;A0A140LI38;A0A140LHD4	5;5;4;3;3;2	5;5;4;3;3;2	5;5;4;3;3;2	39S ribosomal protein L48, mitochondrial	Mrpl48	tr|A0A140LHT6|A0A140LHT6_MOUSE 39S ribosomal protein L48, mitochondrial OS=Mus musculus OX=10090 GN=Mrpl48 PE=1 SV=1;tr|E9QPQ8|E9QPQ8_MOUSE 39S ribosomal protein L48, mitochondrial OS=Mus musculus OX=10090 GN=Mrpl48 PE=1 SV=1;sp|Q8JZS9|RM48_MOUSE 39S ribos	6	5	5	5	3	3	5	4	5	4	3	5	3	3	4	4	4	5	5	4	4	5	5	4	4	4	3	4	5	2	4	2	4	4	3	3	5	4	5	4	3	5	3	3	4	4	4	5	5	4	4	5	5	4	4	4	3	4	5	2	4	2	4	4	3	3	5	4	5	4	3	5	3	3	4	4	4	5	5	4	4	5	5	4	4	4	3	4	5	2	4	2	4	4	51.3	51.3	51.3	12.954	113	113;211;211;59;74;51	0	34.743	By MS/MS	By MS/MS	By MS/MS	By MS/MS	By MS/MS	By MS/MS	By MS/MS	By MS/MS	By MS/MS	By MS/MS	By MS/MS	By MS/MS	By MS/MS	By MS/MS	By MS/MS	By MS/MS	By MS/MS	By MS/MS	By MS/MS	By MS/MS	By MS/MS	By MS/MS	By MS/MS	By MS/MS	By MS/MS	By MS/MS	By MS/MS	By MS/MS	By MS/MS	By MS/MS	31.9	30.1	51.3	42.5	51.3	42.5	31.9	51.3	31.9	31.9	42.5	42.5	42.5	51.3	51.3	42.5	42.5	51.3	51.3	42.5	42.5	42.5	29.2	42.5	51.3	20.4	42.5	19.5	42.5	40.7	3194200000	56870000	32694000	137190000	73668000	84400000	61259000	46230000	338950000	130070000	91119000	98046000	166330000	58844000	120410000	83047000	80476000	139850000	116390000	118170000	80668000	189850000	108610000	32149000	132100000	251350000	53195000	137720000	15529000	101140000	57898000	88119000	104730000	139080000	91424000	98615000	70543000	55445000	148680000	149550000	138910000	104140000	149420000	87480000	119830000	91486000	102370000	138080000	117720000	107760000	86724000	143040000	62986000	119110000	151510000	184900000	97142000	157850000	76318000	95393000	28220000	4	3	8	5	5	3	2	15	5	4	4	5	4	6	5	4	5	5	4	5	7	7	4	8	9	1	6	1	5	1	150				311	4827;35396;38512;54560;57406	True;True;True;True;True	4936;35981;39268;55601;58497	123708;123709;123710;123711;123712;123713;123714;123715;123716;123717;123718;123719;123720;123721;123722;123723;123724;123725;123726;123727;123728;123729;123730;123731;123732;123733;123734;123735;123736;123737;123738;123739;123740;123741;123742;123743;123744;123745;123746;123747;123748;901015;901016;901017;901018;901019;901020;901021;901022;901023;901024;901025;901026;901027;901028;901029;901030;901031;901032;901033;901034;901035;901036;901037;901038;901039;983219;983220;983221;983222;983223;983224;983225;983226;983227;983228;983229;983230;983231;983232;983233;983234;983235;983236;983237;983238;983239;983240;983241;983242;983243;983244;983245;983246;983247;983248;983249;1386754;1386755;1386756;1386757;1386758;1386759;1386760;1386761;1386762;1386763;1386764;1386765;1386766;1386767;1386768;1386769;1386770;1386771;1386772;1386773;1386774;1386775;1386776;1386777;1386778;1386779;1386780;1386781;1386782;1386783;1464494;1464495;1464496;1464497;1464498;1464499;1464500;1464501;1464502;1464503;1464504;1464505;1464506;1464507	146256;146257;146258;146259;146260;146261;146262;146263;146264;146265;146266;146267;146268;146269;146270;146271;146272;146273;146274;146275;146276;146277;146278;146279;146280;146281;146282;146283;146284;146285;146286;146287;146288;146289;146290;146291;146292;146293;146294;146295;146296;146297;146298;146299;146300;146301;146302;146303;146304;146305;146306;146307;146308;146309;146310;146311;146312;146313;146314;146315;146316;146317;146318;146319;146320;146321;1041347;1041348;1041349;1041350;1041351;1041352;1041353;1041354;1041355;1041356;1041357;1041358;1041359;1041360;1041361;1041362;1041363;1041364;1041365;1041366;1041367;1041368;1041369;1041370;1041371;1041372;1137996;1137997;1137998;1137999;1138000;1138001;1138002;1138003;1138004;1138005;1138006;1138007;1138008;1138009;1138010;1138011;1138012;1138013;1138014;1138015;1138016;1138017;1138018;1138019;1138020;1138021;1138022;1138023;1138024;1138025;1138026;1138027;1138028;1138029;1138030;1138031;1593117;1593118;1593119;1593120;1593121;1593122;1593123;1593124;1593125;1593126;1593127;1593128;1593129;1593130;1593131;1593132;1685888;1685889;1685890;1685891;1685892;1685893;1685894;1685895;1685896;1685897;1685898;1685899;1685900	146312;1041370;1138024;1593123;1685899
A0A140LHY7;Q8BH76;Q9EQ28;A0A140LIW6	A0A140LHY7;Q8BH76;Q9EQ28;A0A140LIW6	8;8;8;7	8;8;8;7	8;8;8;7	DNA polymerase delta subunit 3	Pold3	tr|A0A140LHY7|A0A140LHY7_MOUSE DNA polymerase delta subunit 3 OS=Mus musculus OX=10090 GN=Pold3 PE=1 SV=1;tr|Q8BH76|Q8BH76_MOUSE DNA polymerase delta subunit 3 OS=Mus musculus OX=10090 GN=Pold3 PE=1 SV=1;sp|Q9EQ28|DPOD3_MOUSE DNA polymerase delta subunit 3	4	8	8	8	3	2	2	3	1	1	1	5	1	1	3	3	3	3	3	2	3	1	0	1	3	4	1	2	3	2	2	1	1	0	3	2	2	3	1	1	1	5	1	1	3	3	3	3	3	2	3	1	0	1	3	4	1	2	3	2	2	1	1	0	3	2	2	3	1	1	1	5	1	1	3	3	3	3	3	2	3	1	0	1	3	4	1	2	3	2	2	1	1	0	21.1	21.1	21.1	46.135	422	422;461;462;269	0	11.026	By MS/MS	By MS/MS	By MS/MS	By MS/MS	By MS/MS	By matching	By matching	By MS/MS	By MS/MS	By MS/MS	By MS/MS	By MS/MS	By MS/MS	By MS/MS	By MS/MS	By MS/MS	By MS/MS	By MS/MS		By MS/MS	By MS/MS	By MS/MS	By matching	By MS/MS	By MS/MS	By MS/MS	By MS/MS	By MS/MS	By MS/MS		8.5	5.7	5.7	6.6	3.1	2.8	3.1	13.7	3.1	2.6	6.6	8.8	8.8	8.8	8.8	5.7	8.5	2.6	0	2.6	9	12.1	3.1	7.6	9	5.7	5.7	3.1	2.6	0	526840000	30054000	19753000	15880000	24133000	8947300	7966700	4908600	43687000	11244000	6141600	16505000	23550000	16104000	15343000	21559000	13142000	20335000	7057600	0	5541000	41688000	56701000	4635800	4582500	46936000	20554000	28766000	7434200	3693600	0	0	0	21523000	0	0	0	0	34167000	0	0	16378000	17671000	25833000	24538000	20168000	20338000	0	0	0	0	0	30904000	0	0	0	37134000	21146000	0	0	0	3	1	2	2	1	0	0	7	1	2	2	2	1	3	1	1	4	1	0	1	3	5	0	1	1	2	3	1	0	0	51				312	10328;15670;15671;17513;17514;53164;55985;59706	True;True;True;True;True;True;True;True	10532;15938;15939;17817;17818;54169;57054;60850	262659;262660;262661;389645;389646;389647;389648;389649;389650;389651;389652;389653;389654;389655;389656;389657;389658;389659;389660;389661;389662;389663;389664;389665;389666;389667;389668;389669;389670;435485;435486;435487;435488;435489;435490;435491;1348775;1348776;1348777;1348778;1348779;1348780;1348781;1348782;1348783;1348784;1348785;1348786;1348787;1348788;1348789;1424092;1424093;1424094;1424095;1424096;1424097;1424098;1424099;1424100;1424101;1424102;1424103;1424104;1424105;1524827;1524828;1524829;1524830	308397;308398;453133;453134;453135;453136;453137;453138;453139;453140;453141;453142;453143;453144;453145;453146;453147;453148;453149;453150;453151;453152;453153;453154;453155;453156;453157;453158;453159;506797;506798;506799;506800;506801;1548391;1548392;1548393;1548394;1548395;1548396;1635412;1635413;1635414;1635415;1635416;1635417;1635418;1635419;1635420;1635421;1760122;1760123;1760124;1760125	308398;453141;453158;506799;506801;1548393;1635421;1760123
A0A140LI54;A0A140LHU9;Q3TRM4;A0A140LHT9;A0A140LIJ8;A0A140LHJ7;A0A140LJH3	A0A140LI54;A0A140LHU9;Q3TRM4	10;9;9;3;1;1;1	10;9;9;3;1;1;1	10;9;9;3;1;1;1	Neuropathy target esterase	Pnpla6	tr|A0A140LI54|A0A140LI54_MOUSE Patatin-like phospholipase domain-containing protein 6 OS=Mus musculus OX=10090 GN=Pnpla6 PE=1 SV=1;tr|A0A140LHU9|A0A140LHU9_MOUSE Patatin-like phospholipase domain-containing protein 6 OS=Mus musculus OX=10090 GN=Pnpla6 PE=1	7	10	10	10	4	3	7	2	5	5	4	5	2	4	2	4	4	4	4	5	5	3	4	2	6	1	2	4	3	3	4	2	4	2	4	3	7	2	5	5	4	5	2	4	2	4	4	4	4	5	5	3	4	2	6	1	2	4	3	3	4	2	4	2	4	3	7	2	5	5	4	5	2	4	2	4	4	4	4	5	5	3	4	2	6	1	2	4	3	3	4	2	4	2	8	8	8	148.66	1345	1345;1316;1355;207;49;109;150	0	9.205	By MS/MS	By MS/MS	By MS/MS	By MS/MS	By MS/MS	By MS/MS	By MS/MS	By MS/MS	By MS/MS	By MS/MS	By MS/MS	By MS/MS	By MS/MS	By MS/MS	By MS/MS	By MS/MS	By MS/MS	By MS/MS	By MS/MS	By MS/MS	By MS/MS	By matching	By MS/MS	By MS/MS	By MS/MS	By MS/MS	By MS/MS	By MS/MS	By MS/MS	By MS/MS	3.8	2.2	5.6	2.2	4.5	3.9	2.8	4.5	2.2	3.9	2.2	3.7	3.6	3.7	3.6	4.5	4.9	3	3.1	2.2	5.5	1	1.6	3.9	2.8	2.8	4.3	1.6	3.7	1.6	1615500000	43558000	17605000	63830000	33119000	49596000	39569000	32480000	112500000	35676000	69786000	33379000	71006000	34339000	73571000	81910000	74425000	72082000	51990000	67255000	44355000	161910000	6090300	6065400	69351000	64506000	43515000	52832000	33491000	65505000	10202000	61460000	66392000	50642000	64996000	42999000	62498000	72388000	60411000	70165000	51063000	52310000	44201000	72089000	63761000	66321000	53348000	59996000	69309000	79421000	61141000	66764000	0	21668000	44117000	75869000	41806000	48474000	69461000	52329000	0	6	4	6	1	2	2	1	3	2	5	2	3	3	3	4	2	2	3	4	0	7	0	2	3	1	2	3	1	4	2	83				313	4576;30386;33552;34144;45258;46731;50053;51169;51296;61558	True;True;True;True;True;True;True;True;True;True	4682;30906;34120;34717;46133;47625;51010;52140;52267;62733	117535;117536;117537;117538;117539;117540;117541;117542;117543;117544;117545;117546;117547;117548;117549;117550;117551;117552;117553;117554;117555;117556;117557;117558;779965;779966;779967;779968;779969;779970;779971;779972;779973;779974;779975;779976;779977;779978;779979;779980;779981;779982;779983;779984;779985;779986;857405;857406;857407;857408;857409;857410;857411;857412;857413;857414;857415;857416;857417;857418;870367;1149048;1149049;1186983;1186984;1186985;1186986;1186987;1186988;1186989;1186990;1186991;1186992;1186993;1186994;1186995;1186996;1186997;1186998;1186999;1187000;1187001;1187002;1187003;1187004;1187005;1187006;1187007;1187008;1187009;1187010;1187011;1187012;1187013;1187014;1187015;1187016;1187017;1187018;1187019;1187020;1187021;1187022;1187023;1187024;1187025;1187026;1187027;1187028;1187029;1187030;1187031;1187032;1187033;1270461;1270462;1270463;1270464;1270465;1270466;1270467;1270468;1298686;1298687;1298688;1298689;1298690;1298691;1298692;1301084;1577247;1577248;1577249;1577250	139625;139626;139627;139628;139629;139630;139631;139632;139633;139634;139635;139636;139637;139638;139639;139640;139641;139642;139643;139644;139645;139646;903174;903175;903176;903177;903178;903179;903180;903181;903182;903183;903184;903185;992273;992274;992275;992276;992277;992278;992279;992280;1007469;1324268;1324269;1362108;1362109;1362110;1362111;1362112;1362113;1362114;1362115;1362116;1362117;1362118;1362119;1362120;1362121;1362122;1362123;1362124;1362125;1362126;1362127;1362128;1362129;1362130;1362131;1362132;1362133;1362134;1362135;1362136;1362137;1362138;1362139;1362140;1362141;1362142;1362143;1362144;1362145;1457538;1489490;1489491;1489492;1489493;1491806;1822014;1822015	139634;903175;992276;1007469;1324269;1362109;1457538;1489493;1491806;1822014
E9QPG8;A0A140LI59;Q60997;A0A1D5RM72;A0A140LHB2	E9QPG8;A0A140LI59;Q60997;A0A1D5RM72;A0A140LHB2	17;17;17;15;9	17;17;17;15;9	17;17;17;15;9	Deleted in malignant brain tumors 1 protein	Dmbt1	tr|E9QPG8|E9QPG8_MOUSE Deleted in malignant brain tumors 1 protein OS=Mus musculus OX=10090 GN=Dmbt1 PE=1 SV=2;tr|A0A140LI59|A0A140LI59_MOUSE Deleted in malignant brain tumors 1 protein OS=Mus musculus OX=10090 GN=Dmbt1 PE=1 SV=2;sp|Q60997|DMBT1_MOUSE Dele	5	17	17	17	4	4	7	5	8	9	7	12	5	9	7	5	7	7	7	7	9	7	2	7	9	11	15	7	9	8	4	8	8	9	4	4	7	5	8	9	7	12	5	9	7	5	7	7	7	7	9	7	2	7	9	11	15	7	9	8	4	8	8	9	4	4	7	5	8	9	7	12	5	9	7	5	7	7	7	7	9	7	2	7	9	11	15	7	9	8	4	8	8	9	16.5	16.5	16.5	211.99	1946	1946;1957;2085;1783;423	0	192.85	By MS/MS	By MS/MS	By MS/MS	By MS/MS	By MS/MS	By MS/MS	By MS/MS	By MS/MS	By MS/MS	By MS/MS	By MS/MS	By MS/MS	By MS/MS	By MS/MS	By MS/MS	By MS/MS	By MS/MS	By MS/MS	By MS/MS	By MS/MS	By MS/MS	By MS/MS	By MS/MS	By MS/MS	By MS/MS	By MS/MS	By MS/MS	By MS/MS	By MS/MS	By MS/MS	3.3	3.3	6.2	4.1	7.4	8.5	6.8	10.7	4.3	8	5.4	4.1	6.8	5.1	6.8	6.8	7.7	5	2.3	6.9	9.4	10.3	14.4	5.5	8.5	8	5.5	6.6	5.9	6.5	5147300000	85937000	41692000	175480000	105200000	219610000	220370000	92564000	345780000	101350000	175320000	131520000	94375000	149020000	138880000	157190000	103490000	325700000	122880000	15871000	122620000	344440000	349840000	521000000	150060000	166040000	188570000	67351000	90711000	201280000	143110000	163150000	128550000	227490000	199030000	295320000	323920000	184220000	186810000	121240000	192480000	135560000	100450000	297470000	150450000	218910000	131630000	205820000	141580000	0	164320000	208350000	338480000	558080000	176920000	204780000	233820000	100930000	149200000	186690000	156490000	6	6	10	6	12	10	7	21	5	8	6	3	8	6	9	5	8	5	2	7	12	15	18	4	10	12	3	9	11	5	249				314	6363;7263;7624;9519;15491;16539;18541;27392;30947;36130;36131;43255;43256;48114;52079;57039;57333	True;True;True;True;True;True;True;True;True;True;True;True;True;True;True;True;True	6492;7405;7774;9697;15755;16820;18865;27863;31472;36727;36728;44110;44111;49034;53064;58126;58423	165712;165713;165714;165715;165716;165717;165718;165719;165720;165721;165722;165723;165724;165725;165726;165727;165728;165729;165730;165731;165732;165733;165734;165735;165736;187331;187332;187333;187334;195964;195965;242989;242990;242991;242992;242993;242994;242995;242996;242997;242998;242999;243000;243001;243002;243003;243004;243005;243006;243007;243008;243009;243010;243011;243012;243013;243014;243015;243016;243017;243018;385705;385706;385707;385708;385709;385710;411559;461026;461027;694990;694991;694992;694993;694994;694995;694996;694997;694998;694999;695000;695001;695002;695003;695004;695005;695006;695007;695008;695009;695010;695011;695012;695013;792372;792373;792374;792375;792376;792377;792378;792379;921411;921412;921413;921414;921415;921416;921417;921418;921419;921420;921421;921422;921423;921424;921425;921426;921427;921428;921429;1100470;1100471;1100472;1100473;1100474;1100475;1100476;1100477;1100478;1100479;1100480;1100481;1100482;1100483;1100484;1100485;1100486;1100487;1100488;1100489;1100490;1100491;1100492;1100493;1100494;1100495;1100496;1100497;1100498;1100499;1100500;1100501;1100502;1100503;1100504;1100505;1100506;1100507;1100508;1100509;1100510;1100511;1100512;1100513;1100514;1100515;1100516;1100517;1100518;1100519;1100520;1100521;1100522;1100523;1100524;1100525;1100526;1100527;1100528;1100529;1100530;1100531;1100532;1100533;1100534;1100535;1100536;1100537;1100538;1100539;1220386;1220387;1220388;1220389;1220390;1220391;1220392;1220393;1220394;1220395;1220396;1220397;1220398;1220399;1220400;1220401;1220402;1220403;1220404;1220405;1220406;1220407;1220408;1220409;1220410;1321578;1321579;1321580;1321581;1321582;1321583;1321584;1321585;1321586;1321587;1321588;1321589;1321590;1321591;1321592;1321593;1321594;1321595;1321596;1321597;1456506;1456507;1463351;1463352;1463353;1463354;1463355;1463356;1463357;1463358	196461;220695;220696;230797;230798;286409;286410;286411;286412;286413;286414;286415;286416;286417;286418;286419;286420;286421;286422;286423;286424;286425;286426;286427;286428;286429;286430;448363;448364;448365;448366;448367;448368;479620;479621;536648;811717;811718;811719;811720;811721;811722;811723;811724;811725;811726;811727;811728;811729;811730;811731;811732;811733;811734;811735;811736;811737;811738;811739;811740;811741;811742;916733;916734;1066933;1066934;1066935;1066936;1066937;1066938;1066939;1066940;1066941;1066942;1271703;1271704;1271705;1271706;1271707;1271708;1271709;1271710;1271711;1271712;1271713;1271714;1271715;1271716;1271717;1271718;1271719;1271720;1271721;1271722;1271723;1271724;1271725;1271726;1271727;1271728;1271729;1271730;1271731;1271732;1271733;1271734;1271735;1271736;1271737;1271738;1271739;1271740;1271741;1271742;1271743;1271744;1271745;1271746;1271747;1271748;1271749;1271750;1271751;1271752;1271753;1271754;1271755;1271756;1271757;1271758;1271759;1271760;1271761;1271762;1271763;1271764;1271765;1271766;1271767;1271768;1271769;1271770;1271771;1271772;1271773;1271774;1271775;1271776;1271777;1271778;1271779;1271780;1271781;1271782;1271783;1271784;1271785;1271786;1271787;1271788;1271789;1271790;1271791;1271792;1271793;1271794;1271795;1271796;1271797;1271798;1271799;1271800;1271801;1271802;1271803;1271804;1271805;1271806;1271807;1271808;1271809;1271810;1271811;1271812;1271813;1271814;1271815;1271816;1271817;1271818;1271819;1271820;1271821;1271822;1271823;1271824;1271825;1271826;1271827;1271828;1400611;1400612;1400613;1400614;1400615;1400616;1400617;1400618;1400619;1400620;1400621;1400622;1400623;1400624;1400625;1400626;1400627;1400628;1400629;1400630;1400631;1400632;1400633;1400634;1400635;1400636;1400637;1400638;1400639;1400640;1400641;1400642;1400643;1400644;1400645;1516770;1516771;1516772;1516773;1516774;1516775;1516776;1516777;1516778;1516779;1516780;1516781;1516782;1516783;1516784;1676124;1684595;1684596	196461;220695;230798;286417;448363;479621;536648;811724;916734;1066933;1066940;1271729;1271763;1400623;1516779;1676124;1684595
Q9Z1M2;A0A140LIF8	Q9Z1M2;A0A140LIF8	4;4	3;3	3;3		Irgm2	tr|Q9Z1M2|Q9Z1M2_MOUSE Immunity-related GTPase family M member 2 OS=Mus musculus OX=10090 GN=Irgm2 PE=1 SV=1;tr|A0A140LIF8|A0A140LIF8_MOUSE Immunity-related GTPase family M member 2 OS=Mus musculus OX=10090 GN=Irgm2 PE=1 SV=1	2	4	3	3	0	0	1	1	1	1	0	1	0	0	1	1	3	1	1	3	0	1	0	0	1	1	1	2	2	2	1	2	0	2	0	0	0	0	0	1	0	1	0	0	0	0	2	1	1	2	0	0	0	0	0	0	0	1	2	1	0	1	0	1	0	0	0	0	0	1	0	1	0	0	0	0	2	1	1	2	0	0	0	0	0	0	0	1	2	1	0	1	0	1	11.9	7.1	7.1	45.204	395	395;407	0.00062696	2.6543			By matching	By matching	By matching	By matching		By matching			By matching	By matching	By MS/MS	By matching	By matching	By matching		By matching			By matching	By matching	By matching	By matching	By MS/MS	By matching	By matching	By matching		By matching	0	0	4.8	4.8	4.8	2.5	0	2	0	0	4.8	4.8	9.4	2	2	9.4	0	4.8	0	0	4.8	4.8	4.8	7.3	5.1	7.3	4.8	7.3	0	6.8	182370000	0	0	0	0	0	3527900	0	30239000	0	0	0	0	16710000	19836000	15212000	28173000	0	0	0	0	0	0	0	16093000	21293000	7465200	0	2178700	0	21646000	0	0	0	0	0	0	0	0	0	0	0	0	0	0	0	0	0	0	0	0	0	0	0	0	25511000	0	0	0	0	0	0	0	0	0	0	0	0	0	0	0	0	0	2	0	0	0	0	0	0	0	0	0	0	0	4	0	0	0	0	0	6				315	12804;23882;58101;63612	True;False;True;True	13039;24294;59202;64817	321591;321592;321593;321594;321595;321596;321597;601665;601666;601667;601668;601669;601670;601671;601672;601673;601674;601675;601676;601677;601678;601679;601680;601681;601682;601683;601684;601685;601686;601687;601688;601689;601690;1481648;1481649;1481650;1628817;1628818;1628819;1628820;1628821	376951;700870;700871;700872;700873;700874;700875;700876;700877;700878;700879;700880;700881;700882;700883;700884;700885;700886;1706783;1706784;1706785;1883369;1883370	376951;700874;1706785;1883370
A0A140LIQ1;A0A140LIJ2;A0A140LJ29;A0A140LIQ6;E9QL08;E9Q9Z4;E9Q8T1;Q9JJG0;A0A140LJA0;A0A140LI86	A0A140LIQ1;A0A140LIJ2;A0A140LJ29;A0A140LIQ6;E9QL08;E9Q9Z4;E9Q8T1;Q9JJG0	5;5;5;5;5;5;5;5;2;2	5;5;5;5;5;5;5;5;2;2	4;4;4;4;4;4;4;4;1;1	Transforming acidic coiled-coil-containing protein 2	Tacc2	tr|A0A140LIQ1|A0A140LIQ1_MOUSE Transforming acidic coiled-coil-containing protein 2 OS=Mus musculus OX=10090 GN=Tacc2 PE=1 SV=1;tr|A0A140LIJ2|A0A140LIJ2_MOUSE Transforming acidic coiled-coil-containing protein 2 OS=Mus musculus OX=10090 GN=Tacc2 PE=1 SV=1;	10	5	5	4	1	0	0	2	3	2	2	3	0	3	4	3	1	1	3	3	4	1	4	3	1	1	0	0	0	2	1	2	1	1	1	0	0	2	3	2	2	3	0	3	4	3	1	1	3	3	4	1	4	3	1	1	0	0	0	2	1	2	1	1	1	0	0	2	3	2	2	2	0	2	3	2	1	0	3	3	3	1	3	2	1	1	0	0	0	2	1	2	1	1	12.4	12.4	9.9	62.403	555	555;568;696;829;1036;1146;2879;1149;910;1020	0.00023375	4.418	By MS/MS			By MS/MS	By MS/MS	By MS/MS	By MS/MS	By MS/MS		By MS/MS	By MS/MS	By MS/MS	By MS/MS	By MS/MS	By MS/MS	By MS/MS	By MS/MS	By MS/MS	By MS/MS	By MS/MS	By matching	By MS/MS				By MS/MS	By MS/MS	By MS/MS	By MS/MS	By MS/MS	2.2	0	0	4.7	6.5	4.7	4.7	7.2	0	6.8	9.9	7.7	2.2	2.5	6.5	6.5	9	2.5	9.9	6.8	1.8	2.2	0	0	0	4.7	2.2	4.7	2.5	2.2	487120000	0	0	0	22239000	19966000	20600000	12152000	29230000	0	37913000	33014000	45425000	0	0	22171000	47332000	42385000	9192500	33074000	32639000	7524700	0	0	0	0	26988000	0	19149000	15485000	10640000	0	0	0	0	24599000	29788000	0	29175000	0	31594000	30288000	47607000	0	0	29000000	43585000	32265000	0	31502000	31493000	0	0	0	0	0	39798000	0	36795000	0	0	1	0	0	1	1	2	1	2	0	1	3	1	1	1	2	3	2	1	3	2	0	1	0	0	0	2	1	3	1	1	37				316	4592;14327;14478;20081;31786	True;True;True;True;True	4698;14585;14736;20437;32322	117956;117957;117958;117959;117960;117961;117962;117963;117964;117965;117966;117967;117968;117969;117970;357703;357704;357705;357706;357707;357708;357709;357710;357711;357712;357713;357714;357715;357716;357717;357718;357719;357720;361475;361476;361477;361478;361479;361480;361481;361482;361483;361484;501198;501199;501200;812878;812879;812880;812881;812882;812883;812884;812885	140091;140092;140093;140094;140095;140096;140097;140098;140099;140100;140101;140102;417044;417045;417046;417047;417048;417049;417050;417051;417052;417053;417054;417055;417056;417057;417058;417059;421297;421298;584709;584710;941113;941114;941115;941116;941117	140092;417048;421297;584709;941116
A0A140LIS7;A0A140LIT5;P0DJE0	A0A140LIS7;A0A140LIT5;P0DJE0	2;2;2	2;2;2	2;2;2	Protein PET100 homolog, mitochondrial	Pet100	tr|A0A140LIS7|A0A140LIS7_MOUSE Protein PET100 homolog, mitochondrial OS=Mus musculus OX=10090 GN=Pet100 PE=1 SV=1;tr|A0A140LIT5|A0A140LIT5_MOUSE Protein PET100 homolog, mitochondrial (Fragment) OS=Mus musculus OX=10090 GN=Pet100 PE=1 SV=1;sp|P0DJE0|PT100_M	3	2	2	2	2	1	2	1	1	1	1	1	2	1	1	1	1	1	1	1	1	1	1	1	2	1	1	1	1	1	1	1	1	1	2	1	2	1	1	1	1	1	2	1	1	1	1	1	1	1	1	1	1	1	2	1	1	1	1	1	1	1	1	1	2	1	2	1	1	1	1	1	2	1	1	1	1	1	1	1	1	1	1	1	2	1	1	1	1	1	1	1	1	1	29.9	29.9	29.9	8.3494	67	67;72;76	0	10.056	By MS/MS	By MS/MS	By MS/MS	By MS/MS	By MS/MS	By matching	By MS/MS	By MS/MS	By MS/MS	By MS/MS	By MS/MS	By MS/MS	By matching	By MS/MS	By MS/MS	By MS/MS	By MS/MS	By MS/MS	By MS/MS	By MS/MS	By MS/MS	By MS/MS	By matching	By MS/MS	By MS/MS	By MS/MS	By MS/MS	By MS/MS	By MS/MS	By MS/MS	29.9	16.4	29.9	16.4	16.4	16.4	16.4	16.4	29.9	16.4	16.4	16.4	16.4	16.4	16.4	16.4	16.4	16.4	16.4	16.4	29.9	16.4	16.4	16.4	16.4	16.4	16.4	16.4	16.4	16.4	2098300000	81908000	35617000	95208000	43732000	79099000	52193000	57324000	164540000	136920000	83396000	80314000	67595000	6776600	25968000	64045000	63458000	81949000	77034000	51839000	54043000	129850000	89094000	36931000	75911000	137660000	69638000	74159000	7271800	57449000	17422000	101950000	0	91845000	0	116400000	0	106420000	78007000	103090000	86216000	90220000	0	0	36588000	0	0	83412000	76783000	0	0	81495000	108030000	55710000	80568000	185430000	79484000	85288000	0	0	23770000	3	1	3	1	2	0	3	4	3	1	2	5	0	1	2	2	2	1	3	1	2	2	0	2	2	2	3	1	1	2	57				317	12460;33125	True;True	12691;33683	312465;312466;312467;312468;312469;312470;312471;312472;312473;312474;312475;312476;312477;312478;312479;312480;312481;312482;312483;312484;312485;312486;312487;312488;312489;312490;312491;312492;312493;312494;312495;312496;312497;312498;312499;312500;312501;312502;312503;312504;312505;312506;312507;312508;312509;312510;312511;312512;312513;312514;312515;312516;312517;312518;312519;312520;848489;848490;848491;848492	366558;366559;366560;366561;366562;366563;366564;366565;366566;366567;366568;366569;366570;366571;366572;366573;366574;366575;366576;366577;366578;366579;366580;366581;366582;366583;366584;366585;366586;366587;366588;366589;366590;366591;366592;366593;366594;366595;366596;366597;366598;366599;366600;366601;366602;366603;366604;366605;366606;366607;366608;366609;366610;366611;366612;982177;982178	366596;982177
A0A140LIT2;O88455	A0A140LIT2;O88455	2;2	2;2	2;2	7-dehydrocholesterol reductase	Dhcr7	tr|A0A140LIT2|A0A140LIT2_MOUSE 7-dehydrocholesterol reductase OS=Mus musculus OX=10090 GN=Dhcr7 PE=1 SV=1;sp|O88455|DHCR7_MOUSE 7-dehydrocholesterol reductase OS=Mus musculus OX=10090 GN=Dhcr7 PE=1 SV=1	2	2	2	2	2	2	2	2	2	2	1	2	2	2	2	2	2	2	2	2	2	2	2	2	2	2	2	1	2	2	1	2	2	2	2	2	2	2	2	2	1	2	2	2	2	2	2	2	2	2	2	2	2	2	2	2	2	1	2	2	1	2	2	2	2	2	2	2	2	2	1	2	2	2	2	2	2	2	2	2	2	2	2	2	2	2	2	1	2	2	1	2	2	2	4.4	4.4	4.4	54.219	474	474;471	0	30.646	By MS/MS	By MS/MS	By MS/MS	By MS/MS	By MS/MS	By MS/MS	By MS/MS	By MS/MS	By MS/MS	By MS/MS	By MS/MS	By MS/MS	By MS/MS	By MS/MS	By MS/MS	By MS/MS	By MS/MS	By MS/MS	By MS/MS	By MS/MS	By MS/MS	By MS/MS	By MS/MS	By MS/MS	By MS/MS	By MS/MS	By MS/MS	By MS/MS	By MS/MS	By MS/MS	4.4	4.4	4.4	4.4	4.4	4.4	2.7	4.4	4.4	4.4	4.4	4.4	4.4	4.4	4.4	4.4	4.4	4.4	4.4	4.4	4.4	4.4	4.4	2.7	4.4	4.4	2.7	4.4	4.4	4.4	1692200000	24802000	30416000	46466000	36651000	33569000	49757000	13398000	136750000	56179000	53082000	80340000	40807000	24171000	60191000	93813000	51375000	72322000	69953000	55979000	64214000	74744000	69596000	34643000	19888000	115800000	109010000	16911000	21881000	55270000	80212000	0	0	54302000	47713000	49355000	74156000	0	68870000	49930000	55586000	69608000	36613000	41554000	67725000	85795000	58455000	67445000	72059000	55302000	71999000	51374000	69183000	0	0	143310000	135400000	0	0	57737000	94060000	3	3	4	3	2	4	2	6	3	3	4	3	3	3	3	4	4	3	4	3	4	4	4	1	4	4	1	5	4	4	102				318	2478;63849	True;True	2530;65057	64154;64155;64156;64157;64158;64159;64160;64161;64162;64163;64164;64165;64166;64167;64168;64169;64170;64171;64172;64173;64174;64175;64176;64177;64178;64179;64180;64181;64182;64183;64184;64185;64186;64187;1634347;1634348;1634349;1634350;1634351;1634352;1634353;1634354;1634355;1634356;1634357;1634358;1634359;1634360;1634361;1634362;1634363;1634364;1634365;1634366;1634367;1634368;1634369;1634370;1634371;1634372;1634373;1634374;1634375;1634376;1634377	75818;75819;75820;75821;75822;75823;75824;75825;75826;75827;75828;75829;75830;75831;75832;75833;75834;75835;75836;75837;75838;75839;75840;75841;75842;75843;75844;75845;75846;75847;75848;75849;75850;75851;75852;75853;75854;75855;75856;75857;75858;75859;75860;75861;75862;75863;75864;75865;75866;75867;75868;75869;75870;75871;75872;75873;75874;75875;75876;75877;75878;75879;1889122;1889123;1889124;1889125;1889126;1889127;1889128;1889129;1889130;1889131;1889132;1889133;1889134;1889135;1889136;1889137;1889138;1889139;1889140;1889141;1889142;1889143;1889144;1889145;1889146;1889147;1889148;1889149;1889150;1889151;1889152;1889153;1889154;1889155;1889156;1889157;1889158;1889159;1889160;1889161	75861;1889130
A0A140LIU4;P56392	A0A140LIU4;P56392	1;1	1;1	1;1	Cytochrome c oxidase subunit 7A1, mitochondrial	Cox7a1	tr|A0A140LIU4|A0A140LIU4_MOUSE Cytochrome c oxidase subunit 7A1, mitochondrial OS=Mus musculus OX=10090 GN=Cox7a1 PE=1 SV=1;sp|P56392|CX7A1_MOUSE Cytochrome c oxidase subunit 7A1, mitochondrial OS=Mus musculus OX=10090 GN=Cox7a1 PE=1 SV=1	2	1	1	1	1	0	1	1	1	1	1	1	1	1	1	1	1	1	1	1	1	1	1	1	1	1	1	1	1	1	1	1	1	1	1	0	1	1	1	1	1	1	1	1	1	1	1	1	1	1	1	1	1	1	1	1	1	1	1	1	1	1	1	1	1	0	1	1	1	1	1	1	1	1	1	1	1	1	1	1	1	1	1	1	1	1	1	1	1	1	1	1	1	1	14.6	14.6	14.6	9.8272	89	89;80	0	20.183	By MS/MS		By MS/MS	By MS/MS	By MS/MS	By MS/MS	By MS/MS	By MS/MS	By MS/MS	By MS/MS	By MS/MS	By MS/MS	By MS/MS	By MS/MS	By MS/MS	By MS/MS	By MS/MS	By MS/MS	By MS/MS	By MS/MS	By MS/MS	By MS/MS	By MS/MS	By MS/MS	By MS/MS	By MS/MS	By MS/MS	By MS/MS	By MS/MS	By MS/MS	14.6	0	14.6	14.6	14.6	14.6	14.6	14.6	14.6	14.6	14.6	14.6	14.6	14.6	14.6	14.6	14.6	14.6	14.6	14.6	14.6	14.6	14.6	14.6	14.6	14.6	14.6	14.6	14.6	14.6	8558400000	70900000	0	33398000	197340000	139870000	230400000	80094000	706480000	309210000	333370000	362900000	362980000	52024000	243760000	274890000	273160000	388990000	554260000	481750000	239590000	569700000	365120000	60553000	459520000	587940000	178620000	348460000	79551000	370200000	203360000	67416000	0	53245000	194020000	165180000	0	0	327140000	221690000	360720000	298200000	312390000	0	248850000	252050000	301120000	266450000	528490000	481540000	260960000	452030000	168110000	0	428850000	558130000	350120000	355910000	0	328680000	126410000	5	0	4	6	9	5	5	9	3	6	4	5	8	6	6	5	4	5	4	6	6	6	1	4	11	1	5	3	8	6	156				319	31254	TRUE	31782	798769;798770;798771;798772;798773;798774;798775;798776;798777;798778;798779;798780;798781;798782;798783;798784;798785;798786;798787;798788;798789;798790;798791;798792;798793;798794;798795;798796;798797;798798;798799;798800;798801;798802;798803;798804;798805;798806;798807;798808;798809;798810;798811;798812;798813;798814;798815;798816;798817;798818;798819;798820;798821;798822;798823;798824;798825;798826;798827;798828;798829;798830;798831;798832;798833;798834;798835;798836;798837;798838;798839;798840;798841;798842;798843;798844;798845;798846;798847;798848;798849;798850;798851;798852;798853;798854;798855;798856;798857;798858;798859;798860;798861;798862;798863;798864;798865;798866;798867;798868;798869;798870;798871;798872;798873;798874;798875;798876;798877;798878;798879;798880;798881;798882;798883;798884;798885;798886	924332;924333;924334;924335;924336;924337;924338;924339;924340;924341;924342;924343;924344;924345;924346;924347;924348;924349;924350;924351;924352;924353;924354;924355;924356;924357;924358;924359;924360;924361;924362;924363;924364;924365;924366;924367;924368;924369;924370;924371;924372;924373;924374;924375;924376;924377;924378;924379;924380;924381;924382;924383;924384;924385;924386;924387;924388;924389;924390;924391;924392;924393;924394;924395;924396;924397;924398;924399;924400;924401;924402;924403;924404;924405;924406;924407;924408;924409;924410;924411;924412;924413;924414;924415;924416;924417;924418;924419;924420;924421;924422;924423;924424;924425;924426;924427;924428;924429;924430;924431;924432;924433;924434;924435;924436;924437;924438;924439;924440;924441;924442;924443;924444;924445;924446;924447;924448;924449;924450;924451;924452;924453;924454;924455;924456;924457;924458;924459;924460;924461;924462;924463;924464;924465;924466;924467;924468;924469;924470;924471;924472;924473;924474;924475;924476;924477;924478;924479;924480;924481;924482;924483;924484;924485;924486;924487;924488;924489;924490;924491;924492;924493;924494	924340
E9Q5W5;A0A140LJ04;Q5SSH7	E9Q5W5;A0A140LJ04;Q5SSH7	47;47;46	47;47;46	47;47;46	Zinc finger ZZ-type and EF-hand domain-containing protein 1	Zzef1	tr|E9Q5W5|E9Q5W5_MOUSE Zinc finger ZZ-type and EF-hand domain-containing protein 1 OS=Mus musculus OX=10090 GN=Zzef1 PE=1 SV=1;tr|A0A140LJ04|A0A140LJ04_MOUSE Zinc finger ZZ-type and EF-hand domain-containing protein 1 OS=Mus musculus OX=10090 GN=Zzef1 PE=1	3	47	47	47	18	12	29	21	18	19	15	27	31	24	28	27	21	28	27	32	22	31	29	24	21	12	13	23	14	20	23	16	30	22	18	12	29	21	18	19	15	27	31	24	28	27	21	28	27	32	22	31	29	24	21	12	13	23	14	20	23	16	30	22	18	12	29	21	18	19	15	27	31	24	28	27	21	28	27	32	22	31	29	24	21	12	13	23	14	20	23	16	30	22	19.7	19.7	19.7	328.27	2924	2924;2953;2924	0	246.18	By MS/MS	By MS/MS	By MS/MS	By MS/MS	By MS/MS	By MS/MS	By MS/MS	By MS/MS	By MS/MS	By MS/MS	By MS/MS	By MS/MS	By MS/MS	By MS/MS	By MS/MS	By MS/MS	By MS/MS	By MS/MS	By MS/MS	By MS/MS	By MS/MS	By MS/MS	By MS/MS	By MS/MS	By MS/MS	By MS/MS	By MS/MS	By MS/MS	By MS/MS	By MS/MS	7.8	4.5	12.2	8.5	7.4	7.6	5.7	11.6	13.4	10.7	11.9	11.3	8.8	12.5	11	12.9	8.8	13.4	12.3	10	9.3	4.2	5.8	9.3	5.5	7.8	10.1	5.8	12.6	8.2	16893000000	473870000	214840000	651400000	432800000	618710000	345900000	418110000	924610000	833590000	518260000	705060000	817370000	500890000	734200000	686060000	644270000	571460000	795780000	771780000	795420000	662040000	259800000	92442000	609730000	184000000	468740000	486110000	380390000	690230000	604680000	690690000	640100000	650140000	593770000	644850000	527270000	855890000	488490000	659090000	523970000	590360000	629390000	765740000	644820000	720750000	637750000	554520000	630910000	641530000	606620000	538760000	498940000	197300000	530290000	282530000	720450000	570590000	738890000	663960000	694400000	22	17	27	20	15	17	25	47	35	23	28	33	25	30	27	34	26	32	40	25	25	9	6	27	7	24	21	23	25	23	738				320	2729;2730;2774;5887;5888;7214;7232;7829;7838;8571;10126;10556;10848;11125;12389;14024;14893;23052;23734;23789;27554;29374;32339;34426;35774;38422;40985;41773;44877;45217;45371;46838;47470;47515;48321;49360;49400;49532;50333;50449;51726;54638;59576;59634;62805;63552;64013	True;True;True;True;True;True;True;True;True;True;True;True;True;True;True;True;True;True;True;True;True;True;True;True;True;True;True;True;True;True;True;True;True;True;True;True;True;True;True;True;True;True;True;True;True;True;True	2788;2789;2833;6010;6011;7356;7374;7980;7989;8734;10327;10764;11061;11340;12617;14276;15154;23449;24144;24201;28026;29869;32886;35002;36364;39171;41802;42606;45748;46092;46249;47733;48376;48421;49244;50298;50338;50470;51292;51410;52704;55682;60716;60776;63994;64756;65223	70436;70437;70438;70439;70440;70441;70442;71423;71424;71425;71426;71427;71428;71429;71430;71431;71432;71433;71434;71435;71436;71437;71438;71439;71440;71441;71442;71443;71444;71445;71446;71447;71448;71449;71450;71451;71452;152898;152899;152900;152901;186253;186254;186255;186256;186257;186258;186259;186260;186261;186262;186263;186264;186265;186266;186267;186268;186269;186270;186271;186272;186273;186274;186275;186276;186277;186278;186279;186280;186281;186282;186283;186284;186285;186286;186287;186638;186639;186640;186641;186642;186643;186644;186645;186646;186647;186648;186649;201005;201006;201007;201008;201009;201010;201011;201012;201013;201014;201015;201016;201017;201018;201019;201020;201021;201022;201246;201247;201248;201249;201250;201251;201252;201253;201254;201255;201256;201257;201258;201259;201260;201261;201262;201263;201264;201265;201266;218652;218653;218654;218655;257543;257544;257545;257546;257547;257548;257549;257550;257551;257552;257553;257554;257555;257556;257557;257558;257559;257560;257561;257562;257563;257564;257565;257566;257567;257568;257569;257570;257571;257572;257573;257574;257575;257576;257577;257578;257579;257580;257581;257582;257583;257584;257585;257586;257587;257588;257589;257590;257591;257592;267895;267896;267897;267898;267899;267900;267901;267902;267903;267904;267905;267906;267907;274546;274547;274548;274549;274550;274551;274552;274553;274554;274555;274556;274557;274558;274559;274560;274561;274562;274563;274564;274565;274566;274567;280815;280816;280817;280818;280819;280820;280821;280822;280823;280824;280825;280826;280827;280828;280829;280830;280831;280832;280833;280834;280835;280836;280837;310597;310598;310599;310600;310601;310602;310603;310604;310605;310606;310607;310608;310609;310610;310611;310612;310613;310614;351147;351148;371347;371348;371349;371350;371351;371352;371353;371354;578604;578605;578606;578607;578608;578609;578610;578611;578612;578613;578614;578615;578616;578617;578618;597501;597502;598956;598957;598958;598959;598960;598961;598962;598963;598964;598965;598966;598967;598968;598969;598970;598971;598972;598973;598974;598975;598976;598977;598978;598979;598980;598981;598982;699867;699868;749741;749742;749743;749744;749745;749746;749747;749748;827321;827322;827323;827324;827325;827326;827327;827328;827329;827330;827331;827332;827333;827334;827335;827336;827337;827338;827339;827340;827341;827342;827343;827344;827345;827346;827347;827348;827349;827350;827351;827352;827353;827354;827355;827356;827357;827358;876746;876747;876748;876749;876750;876751;876752;876753;876754;876755;876756;876757;876758;876759;911575;911576;911577;911578;911579;911580;911581;911582;911583;911584;911585;980657;980658;980659;980660;980661;1047080;1047081;1047082;1047083;1047084;1047085;1047086;1047087;1047088;1047089;1047090;1047091;1047092;1047093;1047094;1047095;1047096;1047097;1047098;1047099;1047100;1047101;1047102;1047103;1047104;1047105;1047106;1047107;1047108;1047109;1065455;1065456;1065457;1139275;1139276;1139277;1139278;1139279;1139280;1139281;1139282;1139283;1139284;1139285;1139286;1139287;1139288;1139289;1139290;1139291;1139292;1139293;1139294;1139295;1139296;1139297;1139298;1139299;1139300;1148058;1148059;1148060;1148061;1148062;1148063;1148064;1148065;1148066;1151718;1151719;1151720;1151721;1151722;1151723;1151724;1151725;1151726;1151727;1151728;1151729;1151730;1151731;1151732;1151733;1151734;1151735;1151736;1151737;1151738;1151739;1151740;1151741;1151742;1151743;1151744;1151745;1151746;1151747;1151748;1151749;1151750;1151751;1151752;1151753;1151754;1151755;1151756;1151757;1151758;1151759;1189494;1189495;1189496;1189497;1189498;1189499;1189500;1189501;1189502;1189503;1189504;1189505;1189506;1189507;1189508;1189509;1189510;1189511;1205186;1205187;1205188;1205189;1205190;1205191;1205192;1205193;1206092;1206093;1206094;1206095;1206096;1206097;1206098;1206099;1206100;1206101;1206102;1206103;1206104;1206105;1206106;1206107;1206108;1206109;1206110;1206111;1206112;1206113;1206114;1206115;1206116;1206117;1206118;1206119;1206120;1206121;1206122;1206123;1206124;1206125;1206126;1206127;1206128;1225753;1225754;1225755;1225756;1225757;1225758;1225759;1225760;1225761;1225762;1225763;1225764;1225765;1225766;1225767;1225768;1252440;1252441;1252442;1252443;1252444;1252445;1252446;1252447;1252448;1252449;1252450;1252451;1252452;1252453;1252454;1252455;1252456;1252457;1252458;1252459;1252460;1252461;1252462;1252463;1252464;1252465;1253493;1253494;1253495;1253496;1256194;1256195;1256196;1256197;1256198;1256199;1256200;1256201;1256202;1256203;1256204;1256205;1256206;1256207;1256208;1256209;1256210;1256211;1256212;1256213;1256214;1256215;1256216;1256217;1256218;1256219;1256220;1256221;1256222;1256223;1256224;1256225;1256226;1256227;1256228;1256229;1256230;1256231;1256232;1276988;1276989;1276990;1276991;1276992;1276993;1276994;1276995;1276996;1276997;1276998;1276999;1277000;1277001;1277002;1277003;1277004;1277005;1277006;1277007;1277008;1277009;1277010;1277011;1277012;1277013;1277014;1277015;1277016;1277017;1279822;1279823;1279824;1279825;1279826;1279827;1279828;1279829;1279830;1279831;1279832;1279833;1279834;1279835;1279836;1279837;1279838;1279839;1279840;1279841;1279842;1279843;1279844;1279845;1279846;1312126;1312127;1312128;1312129;1312130;1312131;1312132;1312133;1312134;1312135;1312136;1312137;1312138;1312139;1312140;1312141;1312142;1312143;1312144;1312145;1312146;1312147;1312148;1312149;1312150;1312151;1312152;1312153;1312154;1312155;1312156;1312157;1312158;1312159;1312160;1312161;1312162;1312163;1312164;1312165;1312166;1312167;1312168;1312169;1312170;1312171;1312172;1312173;1312174;1312175;1312176;1312177;1312178;1312179;1312180;1312181;1312182;1312183;1312184;1388661;1388662;1388663;1388664;1388665;1388666;1388667;1388668;1388669;1388670;1388671;1388672;1388673;1388674;1388675;1388676;1388677;1388678;1388679;1388680;1388681;1388682;1388683;1388684;1388685;1388686;1388687;1388688;1521093;1521094;1521095;1521096;1522817;1522818;1522819;1522820;1522821;1522822;1522823;1522824;1522825;1522826;1522827;1522828;1607933;1607934;1607935;1607936;1607937;1607938;1607939;1607940;1607941;1607942;1607943;1607944;1607945;1607946;1626943;1626944;1626945;1638498;1638499;1638500;1638501;1638502;1638503;1638504;1638505;1638506;1638507;1638508;1638509	83098;83099;83100;83101;83102;83103;83104;84287;84288;84289;84290;84291;84292;84293;84294;84295;84296;84297;84298;84299;84300;84301;84302;84303;84304;84305;84306;84307;84308;84309;84310;84311;84312;84313;84314;84315;84316;84317;84318;84319;84320;84321;84322;84323;84324;84325;84326;180621;180622;180623;219398;219399;219400;219401;219402;219403;219404;219405;219406;219407;219408;219409;219410;219411;219412;219413;219414;219415;219416;219417;219418;219419;219420;219421;219422;219423;219424;219425;219426;219427;219428;219429;219430;219431;219432;219433;219434;219435;219436;219437;219438;219439;219440;219441;219442;219443;219444;219445;219446;219447;219448;219902;219903;219904;219905;237121;237122;237123;237124;237125;237126;237127;237128;237129;237130;237131;237132;237133;237134;237135;237136;237137;237138;237387;237388;237389;237390;237391;237392;237393;237394;237395;237396;237397;237398;237399;237400;237401;237402;237403;237404;237405;237406;257643;302734;302735;302736;302737;302738;302739;302740;302741;302742;302743;302744;302745;302746;302747;302748;302749;302750;302751;302752;302753;302754;302755;302756;302757;302758;302759;302760;302761;302762;302763;302764;302765;302766;302767;302768;302769;314628;314629;314630;314631;314632;314633;322303;322304;329561;329562;329563;329564;329565;329566;329567;329568;329569;329570;329571;329572;329573;329574;329575;329576;329577;329578;329579;329580;329581;329582;329583;329584;329585;329586;329587;329588;329589;329590;329591;329592;329593;329594;329595;364291;364292;364293;364294;364295;364296;364297;364298;364299;364300;410267;431896;431897;431898;431899;431900;431901;431902;673650;673651;673652;673653;673654;673655;673656;695289;696972;696973;696974;696975;696976;696977;696978;696979;696980;696981;696982;696983;696984;696985;696986;696987;696988;696989;696990;696991;696992;696993;696994;818133;868846;868847;868848;868849;868850;868851;957718;957719;957720;957721;957722;957723;957724;957725;957726;957727;957728;957729;957730;957731;957732;957733;957734;957735;957736;957737;957738;957739;957740;957741;957742;957743;957744;957745;957746;957747;957748;957749;957750;957751;957752;957753;957754;957755;957756;957757;957758;957759;957760;957761;957762;957763;957764;957765;957766;1014893;1014894;1014895;1014896;1014897;1014898;1014899;1014900;1014901;1014902;1014903;1014904;1054552;1054553;1054554;1054555;1054556;1054557;1135041;1135042;1135043;1135044;1211603;1211604;1211605;1211606;1211607;1211608;1211609;1211610;1211611;1211612;1211613;1211614;1211615;1211616;1211617;1211618;1211619;1211620;1211621;1211622;1211623;1211624;1211625;1211626;1211627;1211628;1211629;1211630;1211631;1211632;1211633;1211634;1211635;1211636;1211637;1211638;1211639;1211640;1211641;1211642;1211643;1211644;1211645;1211646;1211647;1211648;1211649;1211650;1211651;1211652;1211653;1211654;1211655;1211656;1211657;1211658;1232936;1232937;1232938;1314285;1314286;1314287;1314288;1314289;1314290;1314291;1314292;1314293;1314294;1314295;1314296;1314297;1314298;1314299;1314300;1314301;1314302;1314303;1314304;1314305;1314306;1314307;1314308;1314309;1323281;1323282;1323283;1327079;1327080;1327081;1327082;1327083;1327084;1327085;1327086;1327087;1327088;1327089;1327090;1327091;1327092;1327093;1327094;1327095;1327096;1327097;1327098;1327099;1327100;1327101;1327102;1327103;1327104;1327105;1327106;1327107;1327108;1327109;1327110;1327111;1327112;1327113;1327114;1327115;1327116;1327117;1327118;1327119;1327120;1327121;1327122;1327123;1327124;1327125;1327126;1327127;1327128;1327129;1327130;1327131;1327132;1327133;1327134;1327135;1327136;1327137;1327138;1327139;1327140;1364432;1382199;1383149;1383150;1383151;1383152;1383153;1383154;1383155;1383156;1383157;1383158;1383159;1383160;1383161;1383162;1383163;1383164;1383165;1383166;1383167;1383168;1383169;1383170;1383171;1383172;1383173;1383174;1383175;1383176;1383177;1383178;1383179;1383180;1383181;1406817;1406818;1406819;1406820;1406821;1406822;1406823;1437031;1437032;1437033;1437034;1437035;1437036;1437037;1437038;1437039;1437040;1437041;1437042;1437043;1437044;1437045;1437046;1437047;1437048;1437049;1437050;1437051;1437052;1437053;1437054;1437055;1437056;1437057;1437058;1438246;1441296;1441297;1441298;1441299;1441300;1441301;1441302;1441303;1441304;1441305;1441306;1441307;1441308;1465171;1465172;1465173;1465174;1465175;1465176;1465177;1465178;1465179;1465180;1465181;1465182;1465183;1465184;1465185;1465186;1465187;1465188;1465189;1465190;1465191;1465192;1465193;1465194;1465195;1465196;1465197;1465198;1465199;1465200;1465201;1465202;1465203;1465204;1465205;1465206;1465207;1465208;1465209;1465210;1465211;1465212;1465213;1465214;1465215;1465216;1465217;1465218;1465219;1468318;1468319;1468320;1468321;1468322;1468323;1468324;1468325;1468326;1468327;1468328;1468329;1468330;1468331;1468332;1505531;1505532;1505533;1505534;1505535;1505536;1505537;1505538;1505539;1505540;1505541;1505542;1505543;1505544;1505545;1505546;1505547;1505548;1505549;1505550;1505551;1505552;1505553;1505554;1505555;1505556;1505557;1505558;1505559;1505560;1505561;1505562;1505563;1505564;1505565;1505566;1505567;1505568;1505569;1505570;1505571;1505572;1505573;1505574;1505575;1505576;1505577;1505578;1505579;1505580;1505581;1505582;1505583;1505584;1505585;1505586;1505587;1505588;1505589;1505590;1505591;1505592;1505593;1505594;1505595;1505596;1505597;1505598;1505599;1505600;1505601;1595038;1595039;1595040;1755667;1757666;1757667;1757668;1757669;1757670;1757671;1757672;1757673;1757674;1858044;1858045;1858046;1858047;1858048;1858049;1858050;1858051;1858052;1858053;1858054;1858055;1880833;1880834;1880835;1893871;1893872;1893873;1893874;1893875;1893876;1893877;1893878	83103;83104;84304;180622;180623;219415;219905;237136;237389;257643;302751;314628;322304;329585;364297;410267;431899;673654;695289;696983;818133;868849;957766;1014901;1054552;1135042;1211604;1232937;1314303;1323283;1327118;1364432;1382199;1383181;1406821;1437048;1438246;1441302;1465198;1468326;1505573;1595039;1755667;1757671;1858048;1880833;1893872
A0A140LJ70;A0A140LHS4;A0A140LIF7;A0A140LJ68;A0A140LI33	A0A140LJ70;A0A140LHS4	12;8;4;4;4	1;1;0;0;0	1;1;0;0;0			tr|A0A140LJ70|A0A140LJ70_MOUSE Protein arginine N-methyltransferase 1 OS=Mus musculus OX=10090 GN=Prmt1 PE=1 SV=1;tr|A0A140LHS4|A0A140LHS4_MOUSE Protein arginine N-methyltransferase 1 (Fragment) OS=Mus musculus OX=10090 GN=Prmt1 PE=1 SV=1	5	12	1	1	4	4	7	3	4	3	3	8	6	9	8	6	4	7	4	7	8	9	7	7	5	6	7	7	5	6	6	4	6	4	0	0	0	0	0	0	0	0	0	0	0	0	0	0	0	0	0	0	0	0	0	0	0	0	0	1	0	1	0	0	0	0	0	0	0	0	0	0	0	0	0	0	0	0	0	0	0	0	0	0	0	0	0	0	0	1	0	1	0	0	61.4	12.2	12.2	28.909	254	254;217;113;122;164	0	23.403	By matching	By matching	By matching	By matching	By matching	By matching	By matching	By matching	By matching	By matching	By matching	By matching	By matching	By matching	By matching	By matching	By matching	By matching	By matching	By matching	By matching	By matching	By matching	By matching	By matching	By MS/MS	By matching	By matching	By matching	By matching	21.7	16.1	28.7	17.3	18.5	13.8	13.8	38.2	35.4	44.1	35.8	35	19.7	33.1	23.2	33.1	38.2	42.9	35.4	35.4	28.3	32.7	35.8	35.4	24.8	37	35.4	28	35.4	21.7	56521000	0	0	0	0	0	0	0	0	0	0	0	0	0	0	0	0	0	0	0	0	0	0	0	0	0	38343000	0	18177000	0	0	0	0	0	0	0	0	0	0	0	0	0	0	0	0	0	0	0	0	0	0	0	0	0	0	0	0	0	30715000	0	0	0	0	0	0	0	0	0	0	0	0	0	0	0	0	0	0	0	0	0	0	0	0	0	0	0	2	0	0	0	0	2				321	56;3994;19792;20737;29537;40941;46515;53224;53252;57376;58368;61409	True;False;False;False;False;False;False;False;False;False;False;False	59;4092;20145;21103;30033;41758;47406;54231;54259;58467;59475;62576	1511;1512;1513;103825;103826;103827;103828;103829;103830;103831;103832;103833;103834;103835;103836;103837;103838;103839;103840;103841;103842;103843;103844;493152;493153;493154;493155;493156;493157;493158;493159;493160;493161;493162;493163;493164;493165;493166;493167;518378;518379;518380;518381;518382;518383;518384;518385;518386;518387;518388;518389;518390;518391;518392;518393;518394;518395;518396;518397;518398;518399;518400;518401;518402;518403;518404;518405;518406;518407;518408;754434;754435;1046025;1046026;1046027;1046028;1046029;1046030;1046031;1046032;1046033;1046034;1046035;1046036;1046037;1181172;1181173;1181174;1181175;1181176;1181177;1181178;1181179;1181180;1181181;1181182;1181183;1181184;1181185;1181186;1181187;1181188;1181189;1181190;1181191;1181192;1181193;1181194;1181195;1350690;1350691;1350692;1350693;1350694;1350695;1350696;1350697;1350698;1350699;1350700;1350701;1350702;1350703;1350704;1350705;1350706;1350707;1350708;1350709;1350710;1350711;1350712;1350713;1350714;1350715;1350716;1350717;1350718;1350719;1350720;1350721;1350722;1350723;1350724;1350725;1351484;1351485;1351486;1351487;1351488;1351489;1351490;1351491;1351492;1351493;1351494;1351495;1351496;1351497;1351498;1351499;1351500;1464026;1488363;1488364;1488365;1488366;1488367;1488368;1488369;1488370;1488371;1488372;1488373;1488374;1488375;1488376;1488377;1488378;1488379;1488380;1488381;1488382;1488383;1488384;1488385;1488386;1488387;1488388;1488389;1488390;1488391;1488392;1488393;1488394;1488395;1488396;1488397;1488398;1488399;1488400;1488401;1488402;1488403;1488404;1488405;1488406;1488407;1488408;1488409;1488410;1488411;1488412;1488413;1488414;1488415;1488416;1488417;1488418;1488419;1488420;1488421;1488422;1488423;1488424;1488425;1488426;1488427;1488428;1488429;1488430;1488431;1488432;1488433;1488434;1488435;1488436;1488437;1488438;1488439;1488440;1572818;1572819;1572820;1572821;1572822;1572823;1572824;1572825;1572826;1572827;1572828;1572829	1873;1874;123070;123071;123072;123073;123074;123075;123076;123077;123078;123079;123080;123081;123082;123083;123084;123085;123086;123087;123088;123089;574621;574622;574623;574624;574625;574626;574627;574628;574629;574630;574631;574632;574633;574634;574635;574636;574637;574638;604133;604134;604135;604136;604137;604138;604139;604140;604141;604142;604143;604144;604145;604146;604147;604148;604149;604150;604151;604152;604153;604154;604155;604156;604157;604158;604159;604160;604161;604162;604163;604164;604165;604166;604167;604168;604169;604170;604171;604172;604173;604174;604175;604176;604177;604178;604179;604180;604181;604182;604183;604184;604185;604186;604187;604188;604189;873519;1210057;1356451;1356452;1356453;1356454;1356455;1356456;1356457;1356458;1356459;1356460;1356461;1356462;1356463;1356464;1356465;1356466;1356467;1356468;1356469;1356470;1356471;1356472;1356473;1356474;1356475;1550814;1550815;1550816;1550817;1550818;1550819;1550820;1550821;1550822;1550823;1550824;1550825;1550826;1550827;1550828;1550829;1550830;1550831;1550832;1550833;1550834;1550835;1550836;1550837;1550838;1550839;1550840;1550841;1550842;1550843;1550844;1550845;1550846;1550847;1550848;1550849;1550850;1550851;1550852;1550853;1550854;1550855;1550856;1550857;1550858;1550859;1550860;1550861;1550862;1550863;1550864;1550865;1550866;1550867;1550868;1550869;1550870;1550871;1550872;1550873;1550874;1550875;1550876;1550877;1550878;1550879;1550880;1550881;1550882;1550883;1551756;1551757;1551758;1551759;1551760;1551761;1685397;1714964;1714965;1714966;1714967;1714968;1714969;1714970;1714971;1714972;1714973;1714974;1714975;1714976;1714977;1714978;1714979;1714980;1714981;1714982;1714983;1714984;1714985;1714986;1714987;1714988;1714989;1714990;1714991;1714992;1714993;1714994;1714995;1714996;1714997;1714998;1714999;1715000;1715001;1715002;1715003;1715004;1715005;1715006;1715007;1715008;1715009;1715010;1715011;1715012;1715013;1715014;1715015;1715016;1715017;1715018;1715019;1715020;1715021;1715022;1715023;1715024;1715025;1715026;1715027;1715028;1715029;1715030;1715031;1715032;1715033;1715034;1715035;1715036;1715037;1715038;1715039;1715040;1715041;1715042;1715043;1715044;1715045;1715046;1715047;1715048;1715049;1715050;1715051;1715052;1715053;1715054;1715055;1715056;1715057;1715058;1715059;1715060;1715061;1715062;1715063;1715064;1715065;1715066;1715067;1715068;1715069;1715070;1715071;1816541;1816542;1816543;1816544;1816545;1816546	1873;123086;574627;604159;873519;1210057;1356470;1550865;1551756;1685397;1715029;1816541
E9Q394;A0A140LJJ5;A0A140LHG3;A0A140LIX0;A0A140LID7;A0A140LHQ3	E9Q394;A0A140LJJ5	16;16;6;4;3;2	16;16;6;4;3;2	16;16;6;4;3;2		Akap13	sp|E9Q394|AKP13_MOUSE A-kinase anchor protein 13 OS=Mus musculus OX=10090 GN=Akap13 PE=1 SV=1;tr|A0A140LJJ5|A0A140LJJ5_MOUSE A-kinase anchor protein 13 OS=Mus musculus OX=10090 GN=Akap13 PE=1 SV=1	6	16	16	16	5	4	4	2	3	2	4	5	5	2	2	3	3	4	8	5	5	3	3	2	5	3	1	4	4	4	4	1	2	4	5	4	4	2	3	2	4	5	5	2	2	3	3	4	8	5	5	3	3	2	5	3	1	4	4	4	4	1	2	4	5	4	4	2	3	2	4	5	5	2	2	3	3	4	8	5	5	3	3	2	5	3	1	4	4	4	4	1	2	4	7.2	7.2	7.2	303.97	2776	2776;2794;607;870;569;423	0	13.177	By MS/MS	By MS/MS	By MS/MS	By matching	By MS/MS	By MS/MS	By MS/MS	By MS/MS	By MS/MS	By matching	By MS/MS	By MS/MS	By MS/MS	By MS/MS	By MS/MS	By MS/MS	By MS/MS	By MS/MS	By MS/MS	By MS/MS	By MS/MS	By MS/MS	By MS/MS	By MS/MS	By MS/MS	By MS/MS	By MS/MS	By matching	By MS/MS	By MS/MS	2.3	1.6	1.5	0.9	1.2	0.8	1.4	2.4	1.9	0.9	1	1.4	1.2	1.5	3.5	2.1	2.1	1.3	1.4	1.1	1.9	1.1	0.6	1.6	1.7	1.4	1.5	0.3	0.9	1.5	5076500000	20198000	11263000	161980000	61725000	172820000	161710000	151770000	254240000	284630000	20922000	69081000	101810000	163050000	160050000	242920000	203430000	265580000	258620000	66583000	6800500	360980000	314880000	5768100	289640000	327920000	181970000	133860000	107130000	147800000	367400000	0	0	133790000	204010000	269550000	213710000	246170000	201850000	197650000	0	231760000	219830000	328900000	0	201130000	226780000	173910000	236940000	183420000	0	167420000	266430000	0	197720000	271560000	237250000	253340000	0	0	219080000	3	3	1	0	1	1	1	5	5	0	1	1	3	1	5	3	1	2	2	1	1	1	0	1	2	2	1	0	1	1	50				322	12243;15329;16158;17063;21145;33530;37275;38663;42340;43164;47155;47218;48386;57555;58965;63979	True;True;True;True;True;True;True;True;True;True;True;True;True;True;True;True	12470;15591;16434;17353;21514;34098;37919;39434;43178;44019;48055;48119;49311;58649;60081;65188	307492;381431;381432;381433;381434;381435;381436;381437;381438;381439;381440;381441;402566;402567;402568;402569;402570;402571;402572;402573;402574;402575;402576;402577;402578;402579;424313;528320;528321;528322;528323;857078;857079;857080;950433;950434;950435;950436;950437;950438;987553;987554;987555;987556;1078280;1078281;1078282;1078283;1078284;1078285;1078286;1078287;1078288;1078289;1078290;1078291;1078292;1078293;1078294;1078295;1078296;1078297;1078298;1078299;1078300;1078301;1097850;1097851;1097852;1196945;1196946;1196947;1196948;1196949;1196950;1196951;1196952;1196953;1196954;1196955;1196956;1196957;1196958;1196959;1196960;1196961;1196962;1198555;1227449;1227450;1467964;1467965;1467966;1467967;1467968;1467969;1467970;1504850;1637544;1637545;1637546;1637547;1637548;1637549;1637550;1637551;1637552;1637553;1637554;1637555;1637556;1637557;1637558	359918;443301;443302;443303;443304;443305;443306;443307;443308;443309;468720;468721;494099;614838;614839;991980;1101334;1101335;1101336;1101337;1142758;1142759;1142760;1246877;1246878;1268276;1268277;1268278;1372784;1372785;1372786;1372787;1372788;1372789;1372790;1372791;1372792;1372793;1374593;1408922;1408923;1689774;1689775;1689776;1689777;1689778;1735015;1892738;1892739;1892740;1892741;1892742	359918;443302;468720;494099;614839;991980;1101334;1142760;1246878;1268276;1372789;1374593;1408923;1689777;1735015;1892738
A0A140LJL0;P35762	A0A140LJL0;P35762	2;2	2;2	2;2	CD81 antigen	Cd81	tr|A0A140LJL0|A0A140LJL0_MOUSE CD81 antigen (Fragment) OS=Mus musculus OX=10090 GN=Cd81 PE=1 SV=1;sp|P35762|CD81_MOUSE CD81 antigen OS=Mus musculus OX=10090 GN=Cd81 PE=1 SV=2	2	2	2	2	0	0	1	0	0	0	0	1	2	1	1	1	0	1	0	1	1	1	2	0	1	0	1	2	1	0	1	0	0	0	0	0	1	0	0	0	0	1	2	1	1	1	0	1	0	1	1	1	2	0	1	0	1	2	1	0	1	0	0	0	0	0	1	0	0	0	0	1	2	1	1	1	0	1	0	1	1	1	2	0	1	0	1	2	1	0	1	0	0	0	35.5	35.5	35.5	13.176	121	121;236	0	38.42			By matching					By MS/MS	By MS/MS	By MS/MS	By MS/MS	By matching		By MS/MS		By MS/MS	By MS/MS	By matching	By MS/MS		By MS/MS		By MS/MS	By MS/MS	By MS/MS		By matching				0	0	19	0	0	0	0	19	35.5	19	19	19	0	19	0	19	19	19	35.5	0	19	0	19	35.5	19	0	16.5	0	0	0	1019600000	0	0	44215000	0	0	0	0	110290000	63125000	56934000	58930000	34278000	0	56463000	0	48808000	46837000	30447000	77390000	0	89016000	0	57816000	161090000	64050000	0	19875000	0	0	0	0	0	0	0	0	0	0	0	50936000	0	0	0	0	0	0	0	0	0	62492000	0	0	0	0	157080000	0	0	0	0	0	0	0	0	0	0	0	0	0	2	1	1	1	0	0	1	0	1	1	0	1	0	1	0	1	2	1	0	0	0	0	0	14				323	42597;53064	True;True	43443;54068	1083945;1083946;1083947;1083948;1346334;1346335;1346336;1346337;1346338;1346339;1346340;1346341;1346342;1346343;1346344;1346345;1346346;1346347;1346348;1346349	1252903;1252904;1252905;1545571;1545572;1545573;1545574;1545575;1545576;1545577;1545578;1545579;1545580;1545581	1252903;1545572
A0A140T8M2;P01636	A0A140T8M2	3;1	3;1	2;1			tr|A0A140T8M2|A0A140T8M2_MOUSE Immunoglobulin kappa variable 12-44 (Fragment) OS=Mus musculus OX=10090 GN=Igkv12-44 PE=4 SV=2	2	3	3	2	0	0	0	0	0	2	0	0	0	0	0	1	0	0	0	0	0	0	0	0	1	2	2	2	1	1	2	1	1	1	0	0	0	0	0	2	0	0	0	0	0	1	0	0	0	0	0	0	0	0	1	2	2	2	1	1	2	1	1	1	0	0	0	0	0	1	0	0	0	0	0	0	0	0	0	0	0	0	0	0	0	1	1	1	0	0	1	0	0	0	27.8	27.8	19.1	12.557	115	115;108	0.00025342	6.2214						By MS/MS						By MS/MS									By MS/MS	By MS/MS	By MS/MS	By MS/MS	By matching	By MS/MS	By MS/MS	By matching	By MS/MS	By MS/MS	0	0	0	0	0	20	0	0	0	0	0	8.7	0	0	0	0	0	0	0	0	8.7	20	20	20	8.7	8.7	27.8	8.7	8.7	8.7	230670000	0	0	0	0	0	27613000	0	0	0	0	0	0	0	0	0	0	0	0	0	0	0	72280000	20173000	0	43043000	12381000	16028000	5158700	33994000	0	0	0	0	0	0	0	0	0	0	0	0	0	0	0	0	0	0	0	0	0	0	58842000	46007000	0	0	0	0	0	0	0	0	0	0	0	0	2	0	0	0	0	0	1	0	0	0	0	0	0	0	0	1	2	3	2	0	1	2	0	1	1	16				324	17575;50228;53949	True;True;True	17879;51187;54975	436865;436866;436867;436868;436869;1274414;1274415;1274416;1274417;1274418;1274419;1274420;1274421;1274422;1274423;1274424;1274425;1370680	508475;508476;508477;508478;508479;1462260;1462261;1462262;1462263;1462264;1462265;1462266;1462267;1462268;1462269;1574805	508475;1462261;1574805
A0A140T8M3	A0A140T8M3	2	1	1			tr|A0A140T8M3|A0A140T8M3_MOUSE Immunoglobulin kappa chain variable 8-30 (Fragment) OS=Mus musculus OX=10090 GN=Igkv8-30 PE=4 SV=2	1	2	1	1	0	0	0	1	0	0	0	0	0	0	2	1	0	1	0	1	1	0	0	0	1	1	0	0	1	0	1	1	1	0	0	0	0	0	0	0	0	0	0	0	1	0	0	0	0	0	0	0	0	0	0	0	0	0	0	0	0	0	0	0	0	0	0	0	0	0	0	0	0	0	1	0	0	0	0	0	0	0	0	0	0	0	0	0	0	0	0	0	0	0	22.3	9.9	9.9	13.335	121	121	0.00062788	2.6782				By matching							By MS/MS	By matching		By matching		By matching	By matching				By matching	By matching			By matching		By matching	By matching	By matching		0	0	0	12.4	0	0	0	0	0	0	22.3	12.4	0	12.4	0	12.4	12.4	0	0	0	12.4	12.4	0	0	12.4	0	12.4	12.4	12.4	0	0	0	0	0	0	0	0	0	0	0	0	0	0	0	0	0	0	0	0	0	0	0	0	0	0	0	0	0	0	0	0	0	0	0	0	0	0	0	0	0	0	0	0	0	0	0	0	0	0	0	0	0	0	0	0	0	0	0	0	0	0	0	0	0	0	0	0	0	0	0	0	1	0	0	0	0	0	0	0	0	0	0	0	0	0	0	0	0	0	0	0	1				325	41496;51096	False;True	42327;52066	1059723;1059724;1059725;1059726;1059727;1059728;1059729;1059730;1059731;1059732;1059733;1059734;1059735;1296963	1226620;1226621;1226622;1226623;1226624;1226625;1226626;1487751	1226624;1487751
A0A140T8N0;P01639	A0A140T8N0;P01639	1;1	1;1	1;1	Ig kappa chain V-V region MOPC 41	Gm5571	tr|A0A140T8N0|A0A140T8N0_MOUSE Immunoglobulin kappa chain variable 9-120 (Fragment) OS=Mus musculus OX=10090 GN=Igkv9-120 PE=1 SV=2;sp|P01639|KV5A7_MOUSE Immunoglobulin kappa chain variable 9-120 OS=Mus musculus OX=10090 GN=Igkv9-120 PE=1 SV=1	2	1	1	1	0	0	0	1	0	0	0	0	0	0	0	0	0	1	0	0	0	0	0	0	1	1	0	1	1	0	1	0	0	0	0	0	0	1	0	0	0	0	0	0	0	0	0	1	0	0	0	0	0	0	1	1	0	1	1	0	1	0	0	0	0	0	0	1	0	0	0	0	0	0	0	0	0	1	0	0	0	0	0	0	1	1	0	1	1	0	1	0	0	0	12.8	12.8	12.8	12.805	117	117;130	0.00022727	3.9096				By matching										By matching							By matching	By MS/MS		By MS/MS	By matching		By MS/MS				0	0	0	12.8	0	0	0	0	0	0	0	0	0	12.8	0	0	0	0	0	0	12.8	12.8	0	12.8	12.8	0	12.8	0	0	0	87128000	0	0	0	3606300	0	0	0	0	0	0	0	0	0	5175700	0	0	0	0	0	0	14135000	30612000	0	13431000	5055200	0	15113000	0	0	0	0	0	0	0	0	0	0	0	0	0	0	0	0	0	0	0	0	0	0	0	0	0	0	0	0	0	14339000	0	0	0	0	0	0	0	0	0	0	0	0	0	0	0	0	0	0	0	0	0	0	0	0	2	0	1	0	0	1	0	0	0	4				326	45790	TRUE	46673	1161962;1161963;1161964;1161965;1161966;1161967;1161968;1161969	1337130;1337131;1337132;1337133	1337133
A0A140T8N5	A0A140T8N5	1	1	1			tr|A0A140T8N5|A0A140T8N5_MOUSE Immunoglobulin kappa variable 6-23 (Fragment) OS=Mus musculus OX=10090 GN=Igkv6-23 PE=4 SV=2	1	1	1	1	0	0	0	0	0	0	0	0	0	0	0	0	0	1	0	0	0	0	0	0	0	0	0	1	1	0	0	0	0	0	0	0	0	0	0	0	0	0	0	0	0	0	0	1	0	0	0	0	0	0	0	0	0	1	1	0	0	0	0	0	0	0	0	0	0	0	0	0	0	0	0	0	0	1	0	0	0	0	0	0	0	0	0	1	1	0	0	0	0	0	18.3	18.3	18.3	12.787	115	115	0	15.735														By MS/MS										By MS/MS	By MS/MS						0	0	0	0	0	0	0	0	0	0	0	0	0	18.3	0	0	0	0	0	0	0	0	0	18.3	18.3	0	0	0	0	0	48132000	0	0	0	0	0	0	0	0	0	0	0	0	0	9804000	0	0	0	0	0	0	0	0	0	19978000	18350000	0	0	0	0	0	0	0	0	0	0	0	0	0	0	0	0	0	0	0	0	0	0	0	0	0	0	0	0	0	21985000	0	0	0	0	0	0	0	0	0	0	0	0	0	0	0	0	0	0	0	0	0	0	0	0	0	0	0	0	1	1	0	0	0	0	0	2				327	5202	TRUE	5316	134254;134255;134256	158707;158708;158709	158708
A0A140T8P5	A0A140T8P5	2	2	1			tr|A0A140T8P5|A0A140T8P5_MOUSE Immunoglobulin kappa chain variable 8-24 (Fragment) OS=Mus musculus OX=10090 GN=Igkv8-24 PE=4 SV=2	1	2	2	1	0	0	0	1	0	0	0	0	0	0	1	1	0	1	0	1	1	0	0	0	1	1	1	0	1	1	1	1	1	0	0	0	0	1	0	0	0	0	0	0	1	1	0	1	0	1	1	0	0	0	1	1	1	0	1	1	1	1	1	0	0	0	0	0	0	0	0	0	0	0	0	0	0	0	0	0	0	0	0	0	0	0	1	0	0	1	0	0	0	0	22.3	22.3	9.9	13.264	121	121	0	18.295				By MS/MS							By MS/MS	By MS/MS		By matching		By matching	By MS/MS				By matching	By matching	By MS/MS		By MS/MS	By MS/MS	By MS/MS	By matching	By MS/MS		0	0	0	12.4	0	0	0	0	0	0	12.4	12.4	0	12.4	0	12.4	12.4	0	0	0	12.4	12.4	9.9	0	12.4	9.9	12.4	12.4	12.4	0	201390000	0	0	0	7215100	0	0	0	0	0	0	19358000	0	0	17138000	0	18446000	17812000	0	0	0	14147000	21392000	7604400	0	15242000	31008000	13219000	2759400	16045000	0	0	0	0	0	0	0	0	0	0	0	0	0	0	0	0	0	0	0	0	0	0	0	0	0	0	20168000	0	0	0	0	0	0	0	1	0	0	0	0	0	0	0	1	0	0	0	0	1	0	0	0	0	0	1	0	1	2	1	0	1	0	9				328	41496;51095	True;True	42327;52065	1059723;1059724;1059725;1059726;1059727;1059728;1059729;1059730;1059731;1059732;1059733;1059734;1059735;1296959;1296960;1296961;1296962	1226620;1226621;1226622;1226623;1226624;1226625;1226626;1487748;1487749;1487750	1226624;1487749
A0A140T8R7;Q8CFE3	A0A140T8R7;Q8CFE3	4;4	4;4	3;3	REST corepressor 1	Rcor1	tr|A0A140T8R7|A0A140T8R7_MOUSE REST corepressor 1 OS=Mus musculus OX=10090 GN=Rcor1 PE=1 SV=1;sp|Q8CFE3|RCOR1_MOUSE REST corepressor 1 OS=Mus musculus OX=10090 GN=Rcor1 PE=1 SV=3	2	4	4	3	0	0	1	0	1	0	1	3	2	2	2	1	0	2	2	2	1	1	2	0	2	1	2	2	1	0	2	0	1	1	0	0	1	0	1	0	1	3	2	2	2	1	0	2	2	2	1	1	2	0	2	1	2	2	1	0	2	0	1	1	0	0	1	0	1	0	1	3	2	2	1	1	0	2	2	2	1	1	2	0	2	1	2	2	1	0	2	0	1	1	16	16	10.7	43.886	382	382;480	0	8.1513			By MS/MS		By matching		By matching	By MS/MS	By MS/MS	By MS/MS	By MS/MS	By MS/MS		By MS/MS	By MS/MS	By MS/MS	By MS/MS	By MS/MS	By MS/MS		By MS/MS	By matching	By MS/MS	By MS/MS	By MS/MS		By MS/MS		By MS/MS	By MS/MS	0	0	4.2	0	4.2	0	4.2	10.7	8.1	8.1	9.4	4.2	0	8.1	6.8	8.1	4.2	4.2	8.1	0	8.1	4.2	6.8	8.1	2.6	0	8.1	0	4.2	4.2	316430000	0	0	7296000	0	4168100	0	7563700	46376000	24173000	36221000	11481000	9708500	0	12929000	5661700	11171000	0	12100000	16000000	0	33951000	4031000	9838300	21368000	7968600	0	22290000	0	2412900	9721100	0	0	0	0	0	0	0	21929000	25103000	24917000	0	0	0	15508000	0	14263000	0	0	16513000	0	27616000	0	0	22530000	0	0	18811000	0	0	0	0	0	2	0	0	0	0	3	3	1	3	3	0	2	1	2	2	1	1	0	3	0	1	2	1	0	1	0	1	1	34				329	43152;49002;58048;62858	True;True;True;True	44007;49934;59147;64048	1097715;1097716;1097717;1097718;1243400;1480212;1480213;1480214;1480215;1480216;1480217;1480218;1480219;1480220;1480221;1480222;1480223;1480224;1480225;1480226;1480227;1480228;1480229;1480230;1480231;1480232;1480233;1480234;1480235;1480236;1480237;1480238;1480239;1480240;1609351;1609352;1609353;1609354;1609355;1609356;1609357;1609358;1609359;1609360	1268140;1425783;1705080;1705081;1705082;1705083;1705084;1705085;1705086;1705087;1705088;1705089;1705090;1705091;1705092;1705093;1705094;1705095;1705096;1705097;1705098;1705099;1705100;1705101;1705102;1705103;1705104;1705105;1705106;1705107;1859717;1859718;1859719;1859720;1859721;1859722	1268140;1425783;1705080;1859721
A0A171EBK8;A0A571BED8;Q5SVL6	A0A171EBK8;A0A571BED8;Q5SVL6	3;3;3	3;3;3	3;3;3	Rap1 GTPase-activating protein 2	Rap1gap2	tr|A0A171EBK8|A0A171EBK8_MOUSE Rap1 GTPase-activating protein 2 OS=Mus musculus OX=10090 GN=Rap1gap2 PE=1 SV=1;tr|A0A571BED8|A0A571BED8_MOUSE Rap1 GTPase-activating protein 2 OS=Mus musculus OX=10090 GN=Rap1gap2 PE=1 SV=1;sp|Q5SVL6|RPGP2_MOUSE Rap1 GTPase-	3	3	3	3	0	1	0	0	1	0	1	3	2	0	0	1	0	0	1	1	0	1	0	0	0	1	2	1	1	2	0	1	0	1	0	1	0	0	1	0	1	3	2	0	0	1	0	0	1	1	0	1	0	0	0	1	2	1	1	2	0	1	0	1	0	1	0	0	1	0	1	3	2	0	0	1	0	0	1	1	0	1	0	0	0	1	2	1	1	2	0	1	0	1	5.4	5.4	5.4	84.377	758	758;772;712	0.00022411	3.6696		By MS/MS			By MS/MS		By MS/MS	By MS/MS	By MS/MS			By matching			By matching	By matching		By matching				By matching	By MS/MS	By matching	By MS/MS	By matching		By MS/MS		By matching	0	1.7	0	0	1.3	0	1.3	5.4	3.7	0	0	1.3	0	0	1.3	1.3	0	1.3	0	0	0	1.3	3.7	2.4	1.7	3	0	1.3	0	1.3	150740000	0	0	0	0	7142200	0	7027800	24374000	24112000	0	0	5807200	0	0	5227800	6953700	0	5271500	0	0	0	11526000	11099000	7768900	8027800	10744000	0	6841000	0	8816100	0	0	0	0	0	0	0	0	20421000	0	0	0	0	0	0	0	0	0	0	0	0	0	20186000	0	0	0	0	0	0	0	0	1	0	0	1	0	1	2	1	0	0	0	0	0	0	0	0	0	0	0	0	0	1	0	1	0	0	1	0	0	9				330	1683;5211;55683	True;True;True	1719;5325;56743	41961;41962;41963;41964;41965;41966;41967;41968;41969;41970;41971;41972;41973;134437;134438;134439;134440;134441;134442;1416149;1416150;1416151;1416152	49419;49420;49421;49422;158877;158878;158879;1626260;1626261;1626262	49419;158877;1626260
A0A171KXD3;Q9JIF0;A0A140LHF7;A0A140LJF4;Q6PAK3	A0A171KXD3;Q9JIF0;A0A140LHF7;A0A140LJF4	16;16;10;9;2	16;16;10;9;2	5;5;5;4;1	Protein arginine N-methyltransferase 1	Prmt1	tr|A0A171KXD3|A0A171KXD3_MOUSE Protein arginine N-methyltransferase 1 OS=Mus musculus OX=10090 GN=Prmt1 PE=1 SV=1;sp|Q9JIF0|ANM1_MOUSE Protein arginine N-methyltransferase 1 OS=Mus musculus OX=10090 GN=Prmt1 PE=1 SV=1;tr|A0A140LHF7|A0A140LHF7_MOUSE Protein	5	16	16	5	5	6	9	4	6	5	5	10	8	11	11	8	5	9	6	9	10	11	9	9	7	8	10	9	7	7	8	5	8	5	5	6	9	4	6	5	5	10	8	11	11	8	5	9	6	9	10	11	9	9	7	8	10	9	7	7	8	5	8	5	1	2	2	1	2	2	2	2	2	2	3	2	1	2	2	2	2	2	2	2	2	2	3	2	2	2	2	2	2	1	56.9	56.9	17.6	36.567	318	318;371;208;193;394	0	171.6	By MS/MS	By MS/MS	By MS/MS	By MS/MS	By MS/MS	By MS/MS	By MS/MS	By MS/MS	By MS/MS	By MS/MS	By MS/MS	By MS/MS	By MS/MS	By MS/MS	By MS/MS	By MS/MS	By MS/MS	By MS/MS	By MS/MS	By MS/MS	By MS/MS	By MS/MS	By MS/MS	By MS/MS	By MS/MS	By MS/MS	By MS/MS	By MS/MS	By MS/MS	By MS/MS	20.4	18.6	30.8	17	22.6	18.9	18.9	38.4	36.2	43.1	39.9	35.8	18.9	34.3	26.4	34.3	38.4	42.1	36.2	36.2	29.6	34	39	36.2	25.5	27.7	36.2	20.4	36.2	20.4	9193300000	106710000	109200000	218900000	93023000	115200000	160930000	84769000	839180000	347980000	484920000	443570000	517900000	97653000	360590000	173690000	426420000	440520000	400310000	356920000	325680000	334580000	518650000	222760000	562080000	116730000	387960000	352600000	88412000	352900000	152590000	235010000	357620000	262810000	181210000	253950000	283340000	226610000	371560000	310820000	417490000	353120000	442510000	255380000	346280000	221670000	328630000	340960000	294450000	275950000	299170000	256610000	324390000	407640000	422190000	166730000	426960000	306140000	245490000	307130000	279170000	10	11	13	8	12	10	5	31	13	19	20	17	11	18	10	18	13	13	15	16	11	24	18	16	7	18	16	10	15	10	428				331	3994;5583;10690;15369;19792;20737;29537;40941;43566;46515;53224;53252;57376;58368;61409;62054	True;True;True;True;True;True;True;True;True;True;True;True;True;True;True;True	4092;5700;10898;15632;20145;21103;30033;41758;44423;47406;54231;54259;58467;59475;62576;63234	103825;103826;103827;103828;103829;103830;103831;103832;103833;103834;103835;103836;103837;103838;103839;103840;103841;103842;103843;103844;144811;270546;270547;270548;270549;270550;270551;270552;270553;270554;270555;270556;270557;270558;270559;270560;270561;270562;270563;270564;270565;270566;270567;270568;270569;270570;270571;270572;270573;270574;270575;270576;270577;270578;270579;270580;270581;270582;270583;270584;382574;382575;382576;493152;493153;493154;493155;493156;493157;493158;493159;493160;493161;493162;493163;493164;493165;493166;493167;518378;518379;518380;518381;518382;518383;518384;518385;518386;518387;518388;518389;518390;518391;518392;518393;518394;518395;518396;518397;518398;518399;518400;518401;518402;518403;518404;518405;518406;518407;518408;754434;754435;1046025;1046026;1046027;1046028;1046029;1046030;1046031;1046032;1046033;1046034;1046035;1046036;1046037;1108549;1108550;1108551;1108552;1108553;1108554;1108555;1108556;1108557;1108558;1108559;1108560;1108561;1108562;1108563;1108564;1108565;1108566;1108567;1108568;1108569;1108570;1108571;1108572;1108573;1108574;1108575;1108576;1108577;1108578;1108579;1108580;1108581;1108582;1108583;1181172;1181173;1181174;1181175;1181176;1181177;1181178;1181179;1181180;1181181;1181182;1181183;1181184;1181185;1181186;1181187;1181188;1181189;1181190;1181191;1181192;1181193;1181194;1181195;1350690;1350691;1350692;1350693;1350694;1350695;1350696;1350697;1350698;1350699;1350700;1350701;1350702;1350703;1350704;1350705;1350706;1350707;1350708;1350709;1350710;1350711;1350712;1350713;1350714;1350715;1350716;1350717;1350718;1350719;1350720;1350721;1350722;1350723;1350724;1350725;1351484;1351485;1351486;1351487;1351488;1351489;1351490;1351491;1351492;1351493;1351494;1351495;1351496;1351497;1351498;1351499;1351500;1464026;1488363;1488364;1488365;1488366;1488367;1488368;1488369;1488370;1488371;1488372;1488373;1488374;1488375;1488376;1488377;1488378;1488379;1488380;1488381;1488382;1488383;1488384;1488385;1488386;1488387;1488388;1488389;1488390;1488391;1488392;1488393;1488394;1488395;1488396;1488397;1488398;1488399;1488400;1488401;1488402;1488403;1488404;1488405;1488406;1488407;1488408;1488409;1488410;1488411;1488412;1488413;1488414;1488415;1488416;1488417;1488418;1488419;1488420;1488421;1488422;1488423;1488424;1488425;1488426;1488427;1488428;1488429;1488430;1488431;1488432;1488433;1488434;1488435;1488436;1488437;1488438;1488439;1488440;1572818;1572819;1572820;1572821;1572822;1572823;1572824;1572825;1572826;1572827;1572828;1572829;1589646	123070;123071;123072;123073;123074;123075;123076;123077;123078;123079;123080;123081;123082;123083;123084;123085;123086;123087;123088;123089;171204;317519;317520;317521;317522;317523;317524;317525;317526;317527;317528;317529;317530;317531;317532;317533;317534;317535;317536;317537;317538;317539;317540;317541;317542;317543;317544;317545;317546;317547;317548;317549;317550;317551;317552;317553;317554;317555;317556;317557;317558;317559;317560;317561;317562;317563;317564;317565;317566;317567;317568;317569;317570;317571;317572;317573;317574;444741;444742;444743;574621;574622;574623;574624;574625;574626;574627;574628;574629;574630;574631;574632;574633;574634;574635;574636;574637;574638;604133;604134;604135;604136;604137;604138;604139;604140;604141;604142;604143;604144;604145;604146;604147;604148;604149;604150;604151;604152;604153;604154;604155;604156;604157;604158;604159;604160;604161;604162;604163;604164;604165;604166;604167;604168;604169;604170;604171;604172;604173;604174;604175;604176;604177;604178;604179;604180;604181;604182;604183;604184;604185;604186;604187;604188;604189;873519;1210057;1281085;1281086;1281087;1281088;1281089;1281090;1281091;1281092;1281093;1281094;1281095;1281096;1281097;1281098;1281099;1281100;1281101;1281102;1281103;1281104;1281105;1281106;1281107;1281108;1281109;1281110;1281111;1281112;1281113;1281114;1281115;1281116;1281117;1281118;1281119;1281120;1281121;1281122;1281123;1281124;1281125;1281126;1281127;1281128;1281129;1281130;1281131;1281132;1281133;1281134;1281135;1281136;1281137;1281138;1281139;1281140;1281141;1281142;1281143;1281144;1356451;1356452;1356453;1356454;1356455;1356456;1356457;1356458;1356459;1356460;1356461;1356462;1356463;1356464;1356465;1356466;1356467;1356468;1356469;1356470;1356471;1356472;1356473;1356474;1356475;1550814;1550815;1550816;1550817;1550818;1550819;1550820;1550821;1550822;1550823;1550824;1550825;1550826;1550827;1550828;1550829;1550830;1550831;1550832;1550833;1550834;1550835;1550836;1550837;1550838;1550839;1550840;1550841;1550842;1550843;1550844;1550845;1550846;1550847;1550848;1550849;1550850;1550851;1550852;1550853;1550854;1550855;1550856;1550857;1550858;1550859;1550860;1550861;1550862;1550863;1550864;1550865;1550866;1550867;1550868;1550869;1550870;1550871;1550872;1550873;1550874;1550875;1550876;1550877;1550878;1550879;1550880;1550881;1550882;1550883;1551756;1551757;1551758;1551759;1551760;1551761;1685397;1714964;1714965;1714966;1714967;1714968;1714969;1714970;1714971;1714972;1714973;1714974;1714975;1714976;1714977;1714978;1714979;1714980;1714981;1714982;1714983;1714984;1714985;1714986;1714987;1714988;1714989;1714990;1714991;1714992;1714993;1714994;1714995;1714996;1714997;1714998;1714999;1715000;1715001;1715002;1715003;1715004;1715005;1715006;1715007;1715008;1715009;1715010;1715011;1715012;1715013;1715014;1715015;1715016;1715017;1715018;1715019;1715020;1715021;1715022;1715023;1715024;1715025;1715026;1715027;1715028;1715029;1715030;1715031;1715032;1715033;1715034;1715035;1715036;1715037;1715038;1715039;1715040;1715041;1715042;1715043;1715044;1715045;1715046;1715047;1715048;1715049;1715050;1715051;1715052;1715053;1715054;1715055;1715056;1715057;1715058;1715059;1715060;1715061;1715062;1715063;1715064;1715065;1715066;1715067;1715068;1715069;1715070;1715071;1816541;1816542;1816543;1816544;1816545;1816546;1836753	123086;171204;317538;444742;574627;604159;873519;1210057;1281133;1356470;1550865;1551756;1685397;1715029;1816541;1836753
A0A1B0GQZ1;A0A1B0GSZ9;O35972	A0A1B0GQZ1;A0A1B0GSZ9;O35972	3;3;3	3;3;3	3;3;3	39S ribosomal protein L23, mitochondrial	Mrpl23	tr|A0A1B0GQZ1|A0A1B0GQZ1_MOUSE 39S ribosomal protein L23, mitochondrial OS=Mus musculus OX=10090 GN=Mrpl23 PE=1 SV=1;tr|A0A1B0GSZ9|A0A1B0GSZ9_MOUSE 39S ribosomal protein L23, mitochondrial OS=Mus musculus OX=10090 GN=Mrpl23 PE=1 SV=1;sp|O35972|RM23_MOUSE 3	3	3	3	3	0	0	0	1	1	2	1	3	3	2	1	2	1	2	1	1	3	2	1	1	3	1	1	1	1	1	2	0	1	1	0	0	0	1	1	2	1	3	3	2	1	2	1	2	1	1	3	2	1	1	3	1	1	1	1	1	2	0	1	1	0	0	0	1	1	2	1	3	3	2	1	2	1	2	1	1	3	2	1	1	3	1	1	1	1	1	2	0	1	1	43.6	43.6	43.6	11.89	101	101;172;146	0	14.403				By matching	By MS/MS	By MS/MS	By MS/MS	By MS/MS	By MS/MS	By MS/MS	By MS/MS	By MS/MS	By MS/MS	By MS/MS	By MS/MS	By MS/MS	By MS/MS	By MS/MS	By MS/MS	By MS/MS	By MS/MS	By MS/MS	By MS/MS	By MS/MS	By MS/MS	By MS/MS	By matching		By MS/MS	By MS/MS	0	0	0	12.9	12.9	27.7	12.9	43.6	43.6	27.7	12.9	28.7	12.9	28.7	12.9	12.9	43.6	27.7	12.9	12.9	43.6	12.9	12.9	12.9	12.9	12.9	30.7	0	12.9	12.9	747970000	0	0	0	5418700	5786100	34030000	4293500	124420000	64366000	20287000	19526000	52372000	7568800	23637000	8139000	8881900	62094000	35027000	14078000	9600200	98016000	13105000	12350000	10288000	15848000	8009000	60757000	0	9596600	20469000	0	0	0	0	0	0	0	66106000	60934000	0	0	60445000	0	0	0	0	66137000	0	0	0	66622000	0	0	0	0	0	0	0	0	0	0	0	0	0	1	1	1	3	3	0	1	1	1	1	1	2	1	1	1	1	1	1	1	0	2	3	0	0	0	1	29				332	41497;44315;50105	True;True;True	42328;45181;51062	1059736;1059737;1059738;1059739;1059740;1059741;1059742;1059743;1125486;1125487;1125488;1125489;1125490;1125491;1125492;1125493;1271572;1271573;1271574;1271575;1271576;1271577;1271578;1271579;1271580;1271581;1271582;1271583;1271584;1271585;1271586;1271587;1271588;1271589;1271590;1271591;1271592;1271593;1271594;1271595;1271596;1271597;1271598;1271599;1271600;1271601;1271602;1271603	1226627;1226628;1299201;1458906;1458907;1458908;1458909;1458910;1458911;1458912;1458913;1458914;1458915;1458916;1458917;1458918;1458919;1458920;1458921;1458922;1458923;1458924;1458925;1458926;1458927;1458928;1458929;1458930;1458931;1458932;1458933;1458934;1458935;1458936;1458937	1226628;1299201;1458917
A0A1B0GR08;Q921G8;A0A1B0GS25;A0A1B0GRD4;A0A1B0GRD0	A0A1B0GR08;Q921G8	4;4;1;1;1	4;4;1;1;1	4;4;1;1;1	Gamma-tubulin complex component 2	Tubgcp2	tr|A0A1B0GR08|A0A1B0GR08_MOUSE Gamma-tubulin complex component (Fragment) OS=Mus musculus OX=10090 GN=Tubgcp2 PE=1 SV=1;sp|Q921G8|GCP2_MOUSE Gamma-tubulin complex component 2 OS=Mus musculus OX=10090 GN=Tubgcp2 PE=1 SV=2	5	4	4	4	2	0	2	1	0	1	0	2	1	1	1	2	1	0	0	0	0	2	0	2	2	0	0	1	1	0	1	0	0	1	2	0	2	1	0	1	0	2	1	1	1	2	1	0	0	0	0	2	0	2	2	0	0	1	1	0	1	0	0	1	2	0	2	1	0	1	0	2	1	1	1	2	1	0	0	0	0	2	0	2	2	0	0	1	1	0	1	0	0	1	5.8	5.8	5.8	102.74	900	900;905;83;149;205	0.010008	1.6866	By MS/MS		By matching	By matching		By matching		By MS/MS	By MS/MS	By matching	By matching	By MS/MS	By matching					By matching		By matching	By matching			By matching	By matching		By matching			By matching	3	0	3.2	1.4	0	1.4	0	2.8	1.3	1.4	1.3	3.1	1.4	0	0	0	0	2.8	0	2.7	3.1	0	0	1.4	1.4	0	1.3	0	0	1.4	227670000	11393000	0	14975000	4794100	0	3686300	0	45168000	15300000	5322900	18637000	27915000	2645600	0	0	0	0	19424000	0	8266400	21260000	0	0	5631900	6608300	0	12440000	0	0	4206900	0	0	0	0	0	0	0	31933000	0	0	0	0	0	0	0	0	0	28816000	0	0	0	0	0	0	0	0	0	0	0	0	2	0	0	0	0	0	0	3	1	0	0	1	0	0	0	0	0	0	0	0	0	0	0	0	0	0	0	0	0	0	7				333	638;8213;25625;40803	True;True;True;True	651;8369;26061;41617	16427;16428;16429;16430;16431;16432;16433;16434;210038;210039;649237;649238;649239;649240;649241;649242;649243;649244;649245;649246;649247;649248;1042157;1042158;1042159;1042160	19645;19646;19647;19648;247699;757413;1205556	19648;247699;757413;1205556
A0A1B0GR11;Q93092	A0A1B0GR11;Q93092	24;24	24;24	24;24	Transaldolase	Taldo1	tr|A0A1B0GR11|A0A1B0GR11_MOUSE Transaldolase OS=Mus musculus OX=10090 GN=Taldo1 PE=1 SV=1;sp|Q93092|TALDO_MOUSE Transaldolase OS=Mus musculus OX=10090 GN=Taldo1 PE=1 SV=2	2	24	24	24	18	17	20	19	20	21	18	20	18	21	21	19	20	20	21	20	19	21	22	20	18	18	16	19	16	17	21	19	19	19	18	17	20	19	20	21	18	20	18	21	21	19	20	20	21	20	19	21	22	20	18	18	16	19	16	17	21	19	19	19	18	17	20	19	20	21	18	20	18	21	21	19	20	20	21	20	19	21	22	20	18	18	16	19	16	17	21	19	19	19	42.4	42.4	42.4	42.151	382	382;337	0	267.26	By MS/MS	By MS/MS	By MS/MS	By MS/MS	By MS/MS	By MS/MS	By MS/MS	By MS/MS	By MS/MS	By MS/MS	By MS/MS	By MS/MS	By MS/MS	By MS/MS	By MS/MS	By MS/MS	By MS/MS	By MS/MS	By MS/MS	By MS/MS	By MS/MS	By MS/MS	By MS/MS	By MS/MS	By MS/MS	By MS/MS	By MS/MS	By MS/MS	By MS/MS	By MS/MS	37.7	34.8	39.5	40.6	40.6	40.3	39.5	39.5	37.7	42.4	41.4	38.7	41.4	41.4	40.6	39.5	39.5	41.4	41.4	39.5	37.7	37.7	36.9	36.1	37.2	36.1	40.6	39.3	39.5	37.7	189640000000	3870900000	2017300000	5735800000	5578700000	4145800000	5826200000	3312600000	7985900000	6348500000	6784900000	9380600000	10468000000	3634400000	6926000000	5598000000	8675600000	8419800000	6495200000	8813300000	9982800000	9189700000	7800300000	1751900000	7939400000	1368200000	6095500000	7700600000	4588600000	7811800000	5390700000	5395000000	5113200000	5949400000	7289200000	6052500000	8586700000	5998100000	3747900000	5267200000	6702100000	8204500000	8741000000	6512600000	7658200000	6566900000	9217800000	7437700000	6397900000	8270200000	9797200000	6120000000	6222700000	3246700000	6323200000	1995400000	6927500000	6591500000	7608400000	6790200000	6455800000	40	43	47	51	46	55	47	70	42	46	51	51	48	53	42	58	46	45	52	60	46	46	40	46	29	80	44	84	53	47	1508				334	2921;15930;15931;25367;25368;26126;28455;28696;30138;31526;32864;32865;34925;35330;37219;37313;44143;45784;46274;48398;52035;53847;60748;62076	True;True;True;True;True;True;True;True;True;True;True;True;True;True;True;True;True;True;True;True;True;True;True;True	2983;16203;16204;25796;25797;26583;28939;29183;30652;32056;33420;33421;35503;35914;37861;37958;45007;46667;47164;49323;53020;54870;61899;63257;63258	75885;75886;75887;75888;75889;75890;75891;75892;75893;75894;75895;75896;75897;75898;75899;75900;75901;75902;75903;75904;75905;75906;75907;75908;75909;75910;75911;75912;75913;75914;75915;75916;75917;75918;75919;75920;75921;75922;75923;75924;75925;75926;75927;395728;395729;395730;395731;395732;395733;395734;395735;395736;395737;395738;395739;395740;395741;395742;395743;395744;395745;395746;395747;395748;395749;395750;395751;395752;395753;395754;395755;395756;395757;395758;395759;395760;395761;395762;395763;395764;395765;395766;395767;395768;395769;395770;395771;395772;395773;395774;395775;395776;395777;395778;395779;395780;395781;395782;395783;395784;395785;395786;395787;395788;395789;395790;395791;395792;395793;395794;395795;395796;395797;395798;395799;395800;395801;395802;395803;395804;395805;395806;395807;395808;395809;395810;395811;395812;395813;395814;395815;395816;395817;395818;395819;395820;642515;642516;642517;642518;642519;642520;642521;642522;642523;642524;642525;642526;642527;642528;642529;642530;642531;642532;642533;642534;642535;642536;642537;642538;642539;642540;642541;642542;642543;642544;642545;642546;642547;642548;642549;642550;642551;642552;642553;642554;642555;642556;642557;642558;642559;642560;642561;642562;642563;642564;642565;642566;642567;642568;642569;642570;642571;642572;642573;642574;642575;642576;642577;642578;642579;642580;642581;642582;642583;642584;642585;642586;642587;642588;642589;642590;642591;642592;642593;642594;642595;642596;642597;642598;642599;642600;642601;642602;642603;642604;642605;642606;642607;642608;642609;642610;642611;642612;642613;642614;642615;642616;642617;642618;642619;642620;642621;642622;642623;642624;642625;642626;642627;642628;642629;642630;642631;642632;642633;642634;642635;642636;642637;642638;642639;642640;642641;642642;642643;642644;642645;642646;642647;642648;642649;642650;642651;642652;642653;642654;642655;642656;642657;642658;642659;642660;642661;642662;642663;642664;642665;642666;642667;642668;642669;642670;642671;642672;662536;662537;662538;662539;662540;662541;662542;662543;724566;724567;724568;724569;724570;724571;724572;724573;724574;724575;724576;724577;724578;724579;724580;724581;724582;724583;724584;724585;724586;724587;724588;724589;724590;724591;724592;724593;724594;724595;724596;724597;724598;724599;732093;732094;732095;732096;732097;732098;732099;732100;732101;732102;732103;732104;732105;732106;732107;732108;732109;732110;732111;732112;732113;732114;732115;732116;732117;732118;732119;732120;732121;732122;732123;732124;732125;732126;732127;732128;732129;732130;732131;732132;732133;732134;732135;732136;732137;732138;732139;732140;732141;732142;732143;732144;732145;732146;732147;732148;732149;732150;732151;732152;732153;732154;732155;732156;732157;732158;732159;732160;772330;772331;772332;772333;772334;772335;772336;772337;772338;772339;772340;772341;772342;772343;772344;772345;772346;772347;772348;772349;772350;772351;772352;772353;772354;772355;772356;772357;772358;772359;772360;772361;772362;772363;772364;772365;772366;806020;806021;806022;806023;806024;806025;806026;806027;806028;806029;806030;806031;806032;806033;806034;806035;806036;806037;806038;806039;806040;806041;806042;806043;806044;806045;806046;806047;806048;806049;806050;806051;841495;841496;841497;841498;841499;841500;841501;841502;841503;841504;841505;841506;841507;841508;841509;841510;841511;841512;841513;841514;841515;841516;841517;841518;841519;841520;841521;841522;841523;841524;841525;841526;841527;841528;841529;841530;841531;841532;841533;841534;841535;841536;841537;841538;841539;841540;841541;841542;841543;841544;888808;888809;888810;888811;888812;888813;888814;888815;888816;888817;888818;888819;888820;888821;888822;888823;888824;888825;888826;888827;888828;888829;888830;888831;888832;888833;888834;888835;888836;888837;888838;888839;888840;888841;888842;888843;888844;888845;898543;898544;898545;898546;898547;898548;898549;898550;898551;898552;898553;898554;898555;898556;898557;898558;898559;898560;898561;898562;898563;898564;898565;898566;898567;898568;898569;898570;898571;898572;898573;898574;949069;949070;949071;949072;949073;949074;949075;949076;949077;949078;949079;949080;949081;949082;949083;949084;949085;949086;949087;949088;949089;949090;949091;949092;949093;949094;949095;949096;949097;949098;949099;951217;951218;951219;951220;951221;951222;951223;951224;951225;951226;951227;951228;951229;951230;951231;951232;951233;951234;951235;951236;951237;951238;951239;951240;951241;951242;951243;951244;951245;951246;951247;951248;951249;1121028;1121029;1121030;1121031;1121032;1121033;1121034;1121035;1121036;1121037;1121038;1121039;1121040;1121041;1121042;1121043;1121044;1121045;1121046;1121047;1121048;1121049;1121050;1121051;1121052;1121053;1121054;1121055;1121056;1121057;1121058;1121059;1121060;1121061;1121062;1121063;1121064;1121065;1121066;1121067;1121068;1121069;1121070;1121071;1161751;1161752;1161753;1161754;1161755;1161756;1161757;1161758;1175825;1175826;1227721;1227722;1227723;1227724;1227725;1227726;1227727;1227728;1227729;1227730;1227731;1227732;1227733;1227734;1227735;1227736;1227737;1227738;1227739;1227740;1227741;1320627;1320628;1320629;1320630;1320631;1320632;1320633;1320634;1320635;1320636;1320637;1320638;1320639;1320640;1320641;1320642;1320643;1320644;1320645;1320646;1320647;1320648;1320649;1320650;1320651;1320652;1320653;1320654;1320655;1320656;1320657;1320658;1320659;1320660;1320661;1320662;1320663;1367629;1367630;1367631;1367632;1367633;1367634;1367635;1367636;1367637;1367638;1367639;1367640;1367641;1367642;1367643;1367644;1367645;1367646;1367647;1367648;1367649;1367650;1367651;1367652;1367653;1367654;1367655;1367656;1367657;1367658;1367659;1367660;1367661;1367662;1367663;1367664;1367665;1367666;1367667;1367668;1367669;1367670;1367671;1367672;1367673;1367674;1367675;1367676;1367677;1367678;1367679;1367680;1367681;1367682;1367683;1367684;1553227;1553228;1553229;1553230;1553231;1553232;1553233;1553234;1553235;1553236;1590157;1590158;1590159;1590160;1590161;1590162;1590163;1590164;1590165;1590166;1590167;1590168;1590169;1590170;1590171;1590172;1590173;1590174;1590175;1590176;1590177;1590178;1590179;1590180;1590181;1590182;1590183;1590184;1590185;1590186;1590187;1590188;1590189;1590190;1590191;1590192;1590193;1590194;1590195;1590196;1590197;1590198;1590199;1590200;1590201;1590202;1590203;1590204;1590205;1590206;1590207;1590208;1590209;1590210;1590211;1590212;1590213;1590214;1590215;1590216;1590217;1590218;1590219;1590220;1590221;1590222;1590223;1590224;1590225;1590226;1590227;1590228;1590229;1590230;1590231;1590232;1590233;1590234;1590235;1590236;1590237;1590238;1590239;1590240;1590241;1590242;1590243;1590244;1590245;1590246;1590247;1590248;1590249;1590250;1590251;1590252;1590253;1590254;1590255;1590256;1590257;1590258;1590259;1590260;1590261;1590262;1590263;1590264;1590265;1590266;1590267;1590268;1590269;1590270;1590271;1590272;1590273;1590274;1590275;1590276;1590277;1590278;1590279	89164;89165;89166;89167;89168;89169;89170;89171;89172;89173;89174;89175;89176;89177;89178;89179;89180;89181;89182;89183;89184;89185;89186;89187;89188;89189;89190;89191;89192;89193;89194;89195;89196;89197;89198;89199;89200;89201;89202;89203;89204;89205;89206;89207;89208;89209;89210;89211;89212;89213;89214;89215;89216;89217;89218;89219;89220;89221;89222;89223;89224;89225;89226;89227;89228;89229;89230;89231;89232;89233;89234;89235;89236;89237;89238;89239;89240;89241;89242;89243;89244;89245;89246;89247;89248;89249;89250;89251;89252;89253;89254;89255;89256;89257;89258;89259;89260;89261;89262;89263;89264;89265;89266;89267;89268;89269;89270;89271;89272;89273;89274;89275;89276;89277;89278;89279;89280;89281;89282;89283;89284;89285;89286;89287;89288;89289;89290;89291;89292;89293;89294;89295;89296;89297;89298;89299;89300;89301;460166;460167;460168;460169;460170;460171;460172;460173;460174;460175;460176;460177;460178;460179;460180;460181;460182;460183;460184;460185;460186;460187;460188;460189;460190;460191;460192;460193;460194;460195;460196;460197;460198;460199;460200;460201;460202;460203;460204;460205;460206;460207;460208;460209;460210;460211;460212;460213;460214;460215;460216;460217;460218;460219;460220;460221;460222;460223;460224;460225;460226;460227;460228;460229;460230;460231;460232;460233;460234;460235;460236;460237;460238;460239;460240;460241;460242;460243;460244;460245;460246;460247;460248;460249;460250;460251;460252;460253;460254;460255;460256;460257;460258;460259;460260;460261;460262;460263;460264;460265;460266;460267;460268;460269;460270;460271;460272;460273;460274;460275;460276;460277;460278;460279;460280;460281;460282;460283;460284;460285;460286;460287;460288;460289;460290;460291;460292;460293;460294;460295;460296;460297;460298;460299;460300;460301;460302;460303;460304;460305;460306;460307;460308;460309;460310;460311;460312;460313;460314;460315;460316;460317;460318;460319;460320;460321;460322;460323;460324;460325;460326;460327;460328;749578;749579;749580;749581;749582;749583;749584;749585;749586;749587;749588;749589;749590;749591;749592;749593;749594;749595;749596;749597;749598;749599;749600;749601;749602;749603;749604;749605;749606;749607;749608;749609;749610;749611;749612;749613;749614;749615;749616;749617;749618;749619;749620;749621;749622;749623;749624;749625;749626;749627;749628;749629;749630;749631;749632;749633;749634;749635;749636;749637;749638;749639;749640;749641;749642;749643;749644;749645;749646;749647;749648;749649;749650;749651;749652;749653;749654;749655;749656;749657;749658;749659;749660;749661;749662;749663;749664;749665;749666;749667;749668;749669;749670;749671;749672;749673;749674;749675;749676;749677;749678;749679;749680;749681;749682;749683;749684;749685;749686;749687;749688;749689;749690;749691;749692;749693;749694;749695;749696;749697;749698;749699;749700;749701;749702;749703;749704;749705;749706;749707;749708;749709;749710;749711;749712;749713;749714;749715;749716;749717;749718;749719;749720;749721;749722;749723;749724;749725;749726;749727;749728;749729;749730;749731;749732;749733;749734;749735;749736;749737;749738;749739;749740;749741;749742;749743;749744;749745;749746;749747;749748;749749;773509;773510;773511;844118;844119;844120;844121;851666;851667;851668;851669;851670;851671;851672;851673;851674;851675;851676;851677;851678;851679;851680;851681;851682;851683;851684;851685;851686;851687;851688;851689;851690;851691;851692;851693;851694;851695;851696;851697;851698;851699;851700;851701;851702;851703;851704;851705;851706;851707;851708;851709;851710;851711;851712;851713;851714;851715;851716;851717;851718;851719;851720;851721;851722;851723;851724;851725;851726;851727;851728;851729;851730;851731;851732;851733;851734;851735;851736;851737;851738;851739;851740;851741;851742;851743;851744;851745;851746;851747;851748;851749;851750;851751;851752;851753;851754;851755;851756;851757;851758;851759;851760;851761;851762;851763;851764;851765;851766;851767;851768;851769;851770;851771;851772;851773;851774;851775;851776;851777;851778;851779;851780;893638;893639;893640;893641;893642;893643;893644;893645;893646;893647;893648;893649;893650;893651;893652;893653;893654;893655;893656;893657;893658;893659;893660;893661;893662;893663;893664;893665;893666;893667;893668;893669;893670;893671;893672;893673;893674;893675;893676;893677;893678;893679;893680;893681;893682;893683;893684;893685;893686;893687;893688;893689;893690;893691;893692;893693;893694;893695;893696;893697;893698;893699;893700;893701;893702;893703;893704;893705;893706;893707;893708;893709;893710;893711;893712;932940;932941;932942;932943;932944;932945;932946;932947;932948;932949;932950;932951;932952;932953;932954;932955;932956;932957;932958;932959;932960;932961;932962;932963;932964;932965;932966;932967;932968;932969;932970;932971;932972;932973;932974;932975;932976;932977;932978;932979;932980;932981;932982;932983;932984;932985;932986;932987;932988;932989;932990;932991;932992;932993;973919;973920;973921;973922;973923;973924;973925;973926;973927;973928;973929;973930;973931;973932;973933;973934;973935;973936;973937;973938;973939;973940;973941;973942;973943;973944;973945;973946;973947;973948;973949;973950;973951;973952;973953;973954;973955;973956;973957;973958;973959;973960;973961;973962;973963;973964;973965;973966;973967;973968;973969;973970;973971;973972;973973;973974;973975;973976;973977;973978;973979;973980;973981;973982;973983;973984;973985;973986;973987;973988;973989;973990;973991;973992;973993;973994;973995;973996;973997;973998;973999;974000;974001;974002;974003;974004;974005;974006;974007;974008;974009;974010;1027152;1027153;1027154;1027155;1027156;1027157;1027158;1027159;1027160;1027161;1027162;1027163;1027164;1027165;1027166;1027167;1027168;1027169;1027170;1027171;1027172;1027173;1027174;1027175;1027176;1027177;1027178;1027179;1027180;1038171;1038172;1038173;1038174;1038175;1038176;1038177;1038178;1038179;1038180;1038181;1038182;1038183;1038184;1038185;1038186;1038187;1038188;1038189;1038190;1038191;1038192;1038193;1038194;1038195;1038196;1038197;1038198;1038199;1038200;1038201;1038202;1038203;1038204;1038205;1038206;1038207;1038208;1038209;1038210;1038211;1038212;1038213;1038214;1038215;1038216;1038217;1038218;1038219;1038220;1038221;1038222;1038223;1038224;1038225;1038226;1038227;1038228;1038229;1038230;1038231;1038232;1038233;1038234;1038235;1038236;1038237;1038238;1038239;1038240;1099784;1099785;1099786;1099787;1099788;1099789;1099790;1099791;1099792;1099793;1099794;1099795;1099796;1099797;1099798;1099799;1099800;1099801;1099802;1099803;1099804;1099805;1099806;1099807;1099808;1099809;1099810;1099811;1099812;1099813;1099814;1099815;1099816;1099817;1099818;1099819;1099820;1099821;1099822;1099823;1099824;1099825;1099826;1099827;1099828;1099829;1099830;1099831;1099832;1099833;1099834;1099835;1099836;1099837;1099838;1099839;1099840;1099841;1099842;1099843;1099844;1099845;1099846;1099847;1099848;1099849;1099850;1099851;1099852;1099853;1099854;1099855;1099856;1099857;1099858;1099859;1102124;1102125;1102126;1102127;1102128;1102129;1102130;1102131;1102132;1102133;1102134;1102135;1102136;1102137;1102138;1102139;1102140;1102141;1102142;1102143;1102144;1102145;1102146;1102147;1102148;1102149;1102150;1102151;1102152;1102153;1102154;1102155;1102156;1102157;1102158;1102159;1102160;1102161;1102162;1102163;1102164;1102165;1102166;1102167;1102168;1102169;1102170;1102171;1102172;1102173;1102174;1102175;1102176;1102177;1102178;1102179;1102180;1102181;1102182;1102183;1102184;1102185;1102186;1102187;1102188;1102189;1102190;1102191;1293370;1293371;1293372;1293373;1293374;1293375;1293376;1293377;1293378;1293379;1293380;1293381;1293382;1293383;1293384;1293385;1293386;1293387;1293388;1293389;1293390;1293391;1293392;1293393;1293394;1293395;1293396;1293397;1293398;1293399;1293400;1293401;1293402;1293403;1293404;1293405;1293406;1293407;1293408;1293409;1293410;1293411;1293412;1293413;1293414;1293415;1293416;1293417;1293418;1293419;1293420;1293421;1293422;1293423;1293424;1293425;1293426;1293427;1293428;1293429;1336893;1351500;1409264;1409265;1409266;1409267;1409268;1409269;1409270;1409271;1409272;1409273;1409274;1409275;1409276;1409277;1409278;1409279;1515593;1515594;1515595;1515596;1515597;1515598;1515599;1515600;1515601;1515602;1515603;1515604;1515605;1515606;1515607;1515608;1515609;1515610;1515611;1515612;1515613;1515614;1515615;1515616;1515617;1515618;1515619;1515620;1515621;1515622;1515623;1515624;1515625;1515626;1515627;1515628;1515629;1515630;1515631;1515632;1515633;1515634;1515635;1515636;1515637;1515638;1515639;1515640;1515641;1515642;1515643;1515644;1515645;1515646;1515647;1515648;1515649;1515650;1515651;1515652;1515653;1515654;1515655;1515656;1515657;1515658;1515659;1515660;1515661;1515662;1515663;1515664;1515665;1515666;1515667;1515668;1515669;1515670;1515671;1515672;1515673;1515674;1515675;1515676;1515677;1515678;1515679;1515680;1515681;1515682;1515683;1515684;1515685;1515686;1515687;1515688;1515689;1515690;1515691;1515692;1515693;1515694;1515695;1515696;1515697;1515698;1515699;1515700;1515701;1515702;1515703;1515704;1515705;1515706;1515707;1571664;1571665;1571666;1571667;1571668;1571669;1571670;1571671;1571672;1571673;1571674;1571675;1571676;1571677;1571678;1571679;1571680;1571681;1571682;1571683;1571684;1571685;1571686;1571687;1571688;1571689;1571690;1571691;1571692;1571693;1571694;1571695;1571696;1571697;1571698;1571699;1571700;1571701;1571702;1571703;1571704;1571705;1571706;1571707;1571708;1571709;1571710;1571711;1571712;1571713;1571714;1571715;1571716;1571717;1571718;1571719;1571720;1571721;1571722;1571723;1571724;1571725;1571726;1571727;1571728;1571729;1571730;1571731;1571732;1571733;1571734;1571735;1571736;1571737;1571738;1571739;1571740;1571741;1571742;1571743;1571744;1571745;1571746;1571747;1571748;1571749;1571750;1571751;1571752;1571753;1571754;1571755;1792162;1792163;1792164;1792165;1792166;1792167;1792168;1792169;1792170;1792171;1837234;1837235;1837236;1837237;1837238;1837239;1837240;1837241;1837242;1837243;1837244;1837245;1837246;1837247;1837248;1837249;1837250;1837251;1837252;1837253;1837254;1837255;1837256;1837257;1837258;1837259;1837260;1837261;1837262;1837263;1837264;1837265;1837266;1837267;1837268;1837269;1837270;1837271;1837272;1837273;1837274;1837275;1837276;1837277;1837278;1837279;1837280;1837281;1837282;1837283;1837284;1837285;1837286;1837287;1837288;1837289;1837290;1837291;1837292;1837293;1837294;1837295;1837296;1837297;1837298;1837299;1837300;1837301;1837302;1837303;1837304;1837305;1837306;1837307;1837308;1837309;1837310;1837311;1837312;1837313;1837314;1837315;1837316;1837317;1837318;1837319;1837320;1837321;1837322;1837323;1837324;1837325;1837326;1837327;1837328;1837329;1837330;1837331;1837332;1837333;1837334;1837335;1837336;1837337;1837338;1837339;1837340;1837341;1837342;1837343;1837344;1837345;1837346;1837347;1837348;1837349;1837350;1837351;1837352;1837353;1837354;1837355;1837356;1837357;1837358;1837359;1837360;1837361;1837362;1837363;1837364;1837365;1837366;1837367;1837368;1837369;1837370;1837371;1837372;1837373;1837374;1837375;1837376;1837377;1837378;1837379;1837380;1837381;1837382;1837383;1837384;1837385;1837386;1837387;1837388;1837389;1837390;1837391;1837392;1837393;1837394;1837395;1837396;1837397;1837398;1837399;1837400;1837401	89181;460187;460299;749598;749703;773509;844120;851685;893676;932985;973991;974010;1027161;1038176;1099833;1102126;1293393;1336893;1351500;1409266;1515676;1571712;1792170;1837399	27	348
F6UDR6;D3Z7W3;E9PUJ5;D3Z0A0;A0A1B0GR51;Q8CBG9	F6UDR6;D3Z7W3;E9PUJ5;D3Z0A0;A0A1B0GR51;Q8CBG9	1;1;1;1;1;1	1;1;1;1;1;1	1;1;1;1;1;1	E3 ubiquitin-protein ligase RNF170	Rnf170	tr|F6UDR6|F6UDR6_MOUSE E3 ubiquitin-protein ligase RNF170 (Fragment) OS=Mus musculus OX=10090 GN=Rnf170 PE=1 SV=1;tr|D3Z7W3|D3Z7W3_MOUSE E3 ubiquitin-protein ligase RNF170 (Fragment) OS=Mus musculus OX=10090 GN=Rnf170 PE=1 SV=1;tr|E9PUJ5|E9PUJ5_MOUSE E3 ub	6	1	1	1	1	0	1	0	0	0	0	1	1	0	1	0	0	0	0	1	0	1	0	1	0	0	0	0	1	0	0	0	0	0	1	0	1	0	0	0	0	1	1	0	1	0	0	0	0	1	0	1	0	1	0	0	0	0	1	0	0	0	0	0	1	0	1	0	0	0	0	1	1	0	1	0	0	0	0	1	0	1	0	1	0	0	0	0	1	0	0	0	0	0	15	15	15	12.782	113	113;135;144;150;249;286	0.0006364	2.8801	By matching		By MS/MS					By MS/MS	By matching		By MS/MS					By MS/MS		By MS/MS		By matching					By MS/MS						15	0	15	0	0	0	0	15	15	0	15	0	0	0	0	15	0	15	0	15	0	0	0	0	15	0	0	0	0	0	138460000	5160700	0	18934000	0	0	0	0	22356000	8631100	0	34687000	0	0	0	0	21924000	0	14391000	0	12375000	0	0	0	0	0	0	0	0	0	0	0	0	0	0	0	0	0	20457000	0	0	0	0	0	0	0	0	0	0	0	0	0	0	0	0	0	0	0	0	0	0	0	0	1	0	0	0	0	1	0	0	1	0	0	0	0	2	0	1	0	0	0	0	0	0	1	0	0	0	0	0	7				335	59253	TRUE	60376	1512554;1512555;1512556;1512557;1512558;1512559;1512560;1512561;1512562;1512563;1512564;1512565;1512566	1745112;1745113;1745114;1745115;1745116;1745117;1745118	1745117
A0A1B0GR53;A0A1B0GSF3;A0A1B0GS34;A0A1B0GT05;A0A1B0GR52;O35153	A0A1B0GR53;A0A1B0GSF3;A0A1B0GS34;A0A1B0GT05;A0A1B0GR52;O35153	2;2;2;2;2;2	2;2;2;2;2;2	2;2;2;2;2;2	BET1-like protein	Bet1l	tr|A0A1B0GR53|A0A1B0GR53_MOUSE BET1-like protein (Fragment) OS=Mus musculus OX=10090 GN=Bet1l PE=4 SV=1;tr|A0A1B0GSF3|A0A1B0GSF3_MOUSE BET1-like protein OS=Mus musculus OX=10090 GN=Bet1l PE=4 SV=1;tr|A0A1B0GS34|A0A1B0GS34_MOUSE BET1-like protein OS=Mus mus	6	2	2	2	1	0	0	1	1	1	1	2	1	1	1	2	1	1	2	1	1	1	1	1	1	2	1	1	2	1	1	0	1	2	1	0	0	1	1	1	1	2	1	1	1	2	1	1	2	1	1	1	1	1	1	2	1	1	2	1	1	0	1	2	1	0	0	1	1	1	1	2	1	1	1	2	1	1	2	1	1	1	1	1	1	2	1	1	2	1	1	0	1	2	53.2	53.2	53.2	5.2798	47	47;49;92;94;115;111	0	6.8739	By MS/MS			By MS/MS	By MS/MS	By MS/MS	By MS/MS	By MS/MS	By matching	By matching	By MS/MS	By MS/MS	By MS/MS	By MS/MS	By MS/MS	By MS/MS	By MS/MS	By matching	By MS/MS	By MS/MS	By matching	By MS/MS	By MS/MS	By matching	By MS/MS	By matching	By matching		By MS/MS	By MS/MS	34	0	0	34	34	34	34	53.2	19.1	19.1	34	53.2	34	34	53.2	34	34	34	34	34	34	53.2	34	34	53.2	34	34	0	34	53.2	2107300000	15586000	0	0	48439000	0	16463000	0	392580000	22912000	15580000	119200000	45045000	21058000	102900000	88776000	0	171850000	125500000	130990000	50140000	19922000	60313000	73072000	173310000	108940000	5293700	154630000	0	105810000	39005000	0	0	0	0	0	0	0	188790000	0	0	0	38450000	0	0	155870000	0	0	0	0	0	0	125010000	0	0	177230000	0	0	0	0	0	2	0	0	1	1	2	2	1	0	0	1	1	1	1	1	1	1	0	1	1	0	1	1	0	2	0	0	0	1	1	24				336	4648;45944	True;True	4754;46827	119540;119541;119542;119543;119544;119545;119546;119547;119548;119549;119550;119551;119552;119553;119554;119555;119556;119557;119558;119559;119560;119561;119562;119563;119564;119565;119566;119567;1167017;1167018;1167019;1167020;1167021;1167022;1167023;1167024	141760;141761;141762;141763;141764;141765;141766;141767;141768;141769;141770;141771;141772;141773;141774;141775;141776;141777;141778;141779;141780;141781;141782;1342389	141779;1342389
A0A1B0GR60;Q9CPX4;P29391;A0A1Y7VNT9;A0A1B0GRH4	A0A1B0GR60;Q9CPX4;P29391	6;6;6;1;1	6;6;6;1;1	2;2;2;0;0	Ferritin;Ferritin light chain 1	Ftl1	tr|A0A1B0GR60|A0A1B0GR60_MOUSE Ferritin OS=Mus musculus OX=10090 GN=Ftl1 PE=1 SV=1;tr|Q9CPX4|Q9CPX4_MOUSE Ferritin OS=Mus musculus OX=10090 GN=Ftl1 PE=1 SV=1;sp|P29391|FRIL1_MOUSE Ferritin light chain 1 OS=Mus musculus OX=10090 GN=Ftl1 PE=1 SV=2	5	6	6	2	2	0	2	1	2	2	1	4	1	3	3	3	1	3	4	3	2	2	4	5	5	4	1	5	1	0	3	1	1	3	2	0	2	1	2	2	1	4	1	3	3	3	1	3	4	3	2	2	4	5	5	4	1	5	1	0	3	1	1	3	2	0	1	1	1	2	1	2	1	1	2	1	1	2	2	2	1	1	2	2	2	2	1	2	1	0	2	1	0	2	56.9	56.9	22.5	17.999	160	160;183;183;30;84	0	56.471	By MS/MS		By MS/MS	By MS/MS	By MS/MS	By MS/MS	By matching	By MS/MS	By MS/MS	By MS/MS	By MS/MS	By MS/MS	By MS/MS	By MS/MS	By MS/MS	By MS/MS	By MS/MS	By MS/MS	By MS/MS	By MS/MS	By MS/MS	By MS/MS	By MS/MS	By MS/MS	By MS/MS		By MS/MS	By MS/MS	By matching	By MS/MS	22.5	0	18.1	8.1	18.1	22.5	8.1	38.8	14.4	24.4	32.5	24.4	8.1	32.5	38.8	32.5	14.4	24.4	38.8	46.9	48.8	38.8	8.1	48.8	8.1	0	32.5	14.4	10	32.5	2050800000	21918000	0	11495000	0	31552000	23591000	1513900	42459000	29755000	24171000	149380000	61966000	8932200	62631000	67027000	105680000	26312000	39758000	97924000	67948000	317300000	259480000	0	375020000	0	0	115020000	16497000	46107000	47316000	55337000	0	0	0	57299000	72270000	0	43151000	0	58118000	91035000	68840000	0	78488000	46922000	79541000	57757000	55271000	68569000	56899000	184530000	144900000	0	219970000	0	0	92179000	0	0	45166000	1	0	3	1	1	3	0	4	1	2	3	1	1	2	5	5	0	1	4	5	6	18	1	8	1	0	2	1	0	1	81				337	3193;37401;40014;43766;55051;56696	True;True;True;True;True;True	3261;38053;40802;44629;56101;57778	82806;82807;82808;82809;82810;82811;82812;82813;82814;82815;82816;82817;82818;82819;82820;82821;82822;953834;953835;953836;953837;953838;953839;953840;953841;953842;953843;953844;1021426;1021427;1021428;1021429;1021430;1021431;1112775;1399378;1399379;1399380;1399381;1399382;1399383;1399384;1399385;1399386;1399387;1399388;1399389;1399390;1399391;1399392;1399393;1399394;1399395;1399396;1399397;1399398;1399399;1399400;1399401;1399402;1399403;1399404;1399405;1399406;1399407;1399408;1399409;1399410;1399411;1399412;1445770;1445771;1445772;1445773;1445774;1445775;1445776;1445777;1445778;1445779;1445780;1445781;1445782;1445783;1445784;1445785;1445786;1445787;1445788;1445789;1445790;1445791;1445792;1445793	97960;97961;97962;97963;97964;97965;97966;97967;97968;97969;97970;97971;97972;97973;97974;97975;97976;97977;97978;97979;97980;1104982;1104983;1180956;1180957;1180958;1180959;1285344;1607309;1607310;1607311;1607312;1607313;1607314;1607315;1607316;1607317;1607318;1607319;1607320;1607321;1607322;1607323;1607324;1607325;1607326;1607327;1607328;1607329;1607330;1607331;1607332;1607333;1607334;1607335;1607336;1607337;1607338;1607339;1607340;1607341;1607342;1607343;1607344;1607345;1607346;1607347;1607348;1661984;1661985;1661986;1661987;1661988;1661989;1661990;1661991;1661992;1661993;1661994;1661995;1661996;1661997;1661998;1661999;1662000;1662001;1662002	97972;1104982;1180957;1285344;1607310;1662002
A0A1B0GR85;A0A1D5RLN6;Q8BRV5	A0A1B0GR85	34;2;2	34;2;2	34;2;2			tr|A0A1B0GR85|A0A1B0GR85_MOUSE RIKEN cDNA 2900026A02 gene OS=Mus musculus OX=10090 GN=2900026A02Rik PE=1 SV=1	3	34	34	34	19	15	17	12	15	16	14	23	16	15	18	17	11	13	13	14	18	13	18	15	12	12	3	11	13	9	8	8	12	11	19	15	17	12	15	16	14	23	16	15	18	17	11	13	13	14	18	13	18	15	12	12	3	11	13	9	8	8	12	11	19	15	17	12	15	16	14	23	16	15	18	17	11	13	13	14	18	13	18	15	12	12	3	11	13	9	8	8	12	11	24.5	24.5	24.5	192.73	1767	1767;385;308	0	43.818	By MS/MS	By MS/MS	By MS/MS	By MS/MS	By MS/MS	By MS/MS	By MS/MS	By MS/MS	By MS/MS	By MS/MS	By MS/MS	By MS/MS	By MS/MS	By MS/MS	By MS/MS	By MS/MS	By MS/MS	By MS/MS	By MS/MS	By MS/MS	By MS/MS	By MS/MS	By MS/MS	By MS/MS	By MS/MS	By MS/MS	By MS/MS	By MS/MS	By MS/MS	By MS/MS	13	9.8	11.1	8.2	10.7	10.3	9.7	16	11.9	12.2	12.8	12.3	7.6	9.8	8.7	9.8	12.5	9.2	12.6	10.1	8.3	7.6	2.2	7.4	9	5.4	6	5.3	7.8	7.4	27643000000	737270000	469210000	674990000	782590000	802260000	742380000	796750000	1675600000	1333100000	938980000	1256700000	1477200000	616040000	895210000	889220000	1048100000	1092600000	898210000	1211200000	1003000000	1179600000	1249300000	476780000	847690000	417800000	883570000	897710000	605990000	777610000	966080000	1164400000	1584700000	805630000	967500000	861120000	923220000	949490000	804270000	907870000	968870000	1031400000	1072400000	930450000	857320000	941860000	923010000	976140000	1013800000	1090500000	1085800000	711340000	869150000	698160000	594460000	712190000	1038500000	777850000	938420000	770640000	930680000	22	18	14	6	5	10	6	16	9	9	13	16	7	5	8	6	7	8	15	8	4	6	2	4	8	5	3	3	6	5	254				338	2167;2414;3871;5118;5128;5623;6669;8566;11513;14665;19774;20883;21496;21593;21925;22736;23370;23515;24517;26508;29479;30233;38084;42023;43772;46353;48263;48329;51221;51298;52440;56934;59179;60096	True;True;True;True;True;True;True;True;True;True;True;True;True;True;True;True;True;True;True;True;True;True;True;True;True;True;True;True;True;True;True;True;True;True	2214;2465;3964;5230;5240;5741;6803;8729;11735;14924;20127;21252;21871;21971;22308;23125;23774;23920;24933;26971;29975;30748;38807;42860;44635;47243;49187;49252;52192;52269;53429;58021;60302;61245	55272;55273;55274;55275;55276;55277;62519;62520;62521;62522;62523;62524;62525;62526;62527;62528;62529;62530;100838;100839;100840;100841;100842;100843;100844;100845;100846;100847;100848;100849;100850;100851;100852;100853;100854;100855;100856;100857;100858;100859;132018;132019;132020;132021;132022;132023;132024;132025;132026;132027;132028;132029;132030;132031;132032;132033;132034;132035;132388;132389;132390;132391;132392;132393;132394;132395;132396;145787;145788;145789;145790;145791;145792;145793;145794;145795;145796;145797;145798;145799;145800;145801;145802;172725;172726;172727;172728;172729;172730;172731;172732;172733;172734;172735;172736;172737;172738;172739;172740;172741;218576;290802;290803;290804;290805;290806;290807;290808;290809;290810;290811;290812;290813;290814;290815;290816;290817;290818;290819;290820;290821;290822;290823;290824;290825;290826;290827;365578;365579;492623;492624;492625;492626;492627;492628;492629;492630;492631;492632;492633;492634;492635;492636;492637;492638;492639;492640;492641;492642;492643;492644;522354;522355;536107;536108;536109;536110;536111;536112;536113;536114;536115;536116;536117;536118;536119;536120;536121;536122;536123;536124;536125;536126;536127;536128;536129;536130;536131;538621;538622;538623;538624;538625;538626;538627;538628;538629;538630;538631;538632;538633;538634;538635;538636;538637;538638;538639;538640;538641;538642;538643;538644;538645;538646;538647;538648;538649;538650;538651;538652;538653;538654;538655;538656;538657;538658;547867;547868;547869;547870;547871;547872;547873;568359;568360;568361;568362;568363;568364;568365;568366;568367;568368;587903;587904;587905;587906;587907;587908;587909;587910;587911;587912;587913;587914;587915;587916;587917;587918;587919;587920;587921;587922;587923;587924;587925;587926;587927;587928;587929;587930;587931;587932;591435;591436;591437;591438;617460;617461;617462;672808;672809;672810;672811;672812;672813;672814;672815;672816;672817;672818;672819;752795;752796;752797;752798;752799;752800;752801;752802;752803;752804;752805;752806;775263;775264;775265;775266;775267;775268;775269;775270;775271;775272;775273;775274;775275;775276;775277;775278;775279;775280;775281;775282;775283;775284;775285;775286;972048;972049;972050;972051;972052;1070714;1070715;1070716;1070717;1070718;1070719;1070720;1070721;1070722;1070723;1070724;1070725;1112856;1177476;1224786;1224787;1225907;1225908;1225909;1299697;1299698;1299699;1299700;1299701;1299702;1299703;1299704;1299705;1301086;1301087;1301088;1301089;1301090;1301091;1301092;1301093;1301094;1301095;1301096;1301097;1301098;1330529;1330530;1330531;1330532;1330533;1330534;1330535;1330536;1330537;1330538;1330539;1330540;1330541;1330542;1330543;1330544;1330545;1330546;1330547;1330548;1330549;1330550;1330551;1330552;1330553;1330554;1330555;1330556;1330557;1452926;1452927;1452928;1452929;1452930;1452931;1452932;1452933;1452934;1452935;1452936;1452937;1510532;1510533;1510534;1510535;1510536;1510537;1510538;1510539;1510540;1510541;1510542;1510543;1510544;1510545;1510546;1510547;1510548;1510549;1510550;1510551;1510552;1510553;1510554;1510555;1510556;1510557;1510558;1510559;1510560;1510561;1510562;1510563;1510564;1510565;1510566;1510567;1510568;1510569;1510570;1510571;1510572;1510573;1510574;1510575;1510576;1510577;1510578;1510579;1510580;1510581;1510582;1510583;1510584;1510585;1510586;1510587;1510588;1510589;1510590;1510591;1510592;1510593;1510594;1510595;1510596;1510597;1510598;1510599;1510600;1510601;1510602;1510603;1510604;1510605;1510606;1510607;1510608;1510609;1510610;1535247;1535248;1535249;1535250;1535251;1535252;1535253;1535254;1535255;1535256;1535257;1535258	65817;65818;65819;65820;74036;74037;74038;74039;74040;119636;119637;119638;119639;119640;119641;119642;119643;119644;119645;119646;119647;119648;119649;156294;156295;156296;156765;172405;172406;172407;172408;172409;172410;172411;172412;172413;204441;204442;204443;204444;204445;204446;204447;204448;204449;204450;204451;204452;257581;341451;341452;341453;341454;341455;341456;341457;341458;341459;341460;341461;341462;341463;341464;341465;341466;341467;341468;341469;341470;341471;341472;425710;425711;573947;573948;573949;573950;573951;573952;573953;573954;573955;573956;573957;573958;573959;573960;573961;608605;623190;623191;623192;623193;623194;623195;623196;623197;623198;623199;623200;623201;623202;623203;623204;623205;623206;623207;623208;623209;623210;623211;626185;626186;626187;626188;626189;626190;626191;626192;626193;626194;626195;626196;637680;637681;637682;661151;661152;661153;661154;661155;661156;661157;661158;683665;683666;683667;683668;683669;683670;687432;687433;687434;719209;719210;785896;871962;871963;871964;871965;871966;897309;897310;897311;897312;897313;897314;897315;897316;897317;897318;897319;897320;897321;897322;897323;897324;897325;897326;897327;1125735;1125736;1125737;1125738;1125739;1238785;1285469;1352947;1405807;1407038;1407039;1407040;1407041;1407042;1490492;1490493;1490494;1490495;1490496;1491808;1491809;1491810;1491811;1491812;1491813;1491814;1491815;1491816;1491817;1526883;1526884;1526885;1526886;1526887;1671318;1671319;1671320;1671321;1671322;1671323;1742273;1742274;1742275;1742276;1742277;1742278;1742279;1742280;1742281;1742282;1742283;1742284;1742285;1742286;1742287;1742288;1742289;1742290;1742291;1742292;1742293;1742294;1742295;1742296;1742297;1742298;1742299;1742300;1742301;1742302;1742303;1742304;1742305;1742306;1742307;1742308;1742309;1742310;1742311;1742312;1742313;1742314;1742315;1742316;1742317;1742318;1742319;1742320;1742321;1772525;1772526;1772527;1772528;1772529	65818;74038;119638;156294;156765;172413;204452;257581;341464;425710;573956;608605;623197;626192;637681;661157;683667;687433;719209;785896;871963;897323;1125739;1238785;1285469;1352947;1405807;1407038;1490496;1491817;1526887;1671321;1742273;1772526
D3YWD6;D3YVQ5;A0A1B0GRF7;A0A1B0GRY5	D3YWD6;D3YVQ5;A0A1B0GRF7;A0A1B0GRY5	1;1;1;1	1;1;1;1	1;1;1;1		Sirt3	tr|D3YWD6|D3YWD6_MOUSE NAD-dependent protein deacetylase sirtuin-3 (Fragment) OS=Mus musculus OX=10090 GN=Sirt3 PE=1 SV=1;tr|D3YVQ5|D3YVQ5_MOUSE NAD-dependent protein deacetylase sirtuin-3 (Fragment) OS=Mus musculus OX=10090 GN=Sirt3 PE=1 SV=1;tr|A0A1B0GRF	4	1	1	1	0	0	0	0	0	0	0	0	0	0	0	0	0	0	0	0	0	0	0	0	0	0	0	0	0	0	0	0	0	1	0	0	0	0	0	0	0	0	0	0	0	0	0	0	0	0	0	0	0	0	0	0	0	0	0	0	0	0	0	1	0	0	0	0	0	0	0	0	0	0	0	0	0	0	0	0	0	0	0	0	0	0	0	0	0	0	0	0	0	1	15	15	15	11.362	100	100;182;189;309	0.0099942	1.6722																														By MS/MS	0	0	0	0	0	0	0	0	0	0	0	0	0	0	0	0	0	0	0	0	0	0	0	0	0	0	0	0	0	15	0	0	0	0	0	0	0	0	0	0	0	0	0	0	0	0	0	0	0	0	0	0	0	0	0	0	0	0	0	0	0	0	0	0	0	0	0	0	0	0	0	0	0	0	0	0	0	0	0	0	0	0	0	0	0	0	0	0	0	0	0	0	0	0	0	0	0	0	0	0	0	0	0	0	0	0	0	0	0	0	0	0	0	0	0	0	0	0	0	0	1	1				339	57814	TRUE	58911	1474180	1697059	1697059
Q5PR72;A0A1B0GRJ9;F7D3W5;Q922S4	Q5PR72;A0A1B0GRJ9;F7D3W5;Q922S4	12;12;12;12	12;12;12;12	12;12;12;12	cGMP-dependent 3,5-cyclic phosphodiesterase	Pde2a	tr|Q5PR72|Q5PR72_MOUSE Phosphodiesterase OS=Mus musculus OX=10090 GN=Pde2a PE=1 SV=1;tr|A0A1B0GRJ9|A0A1B0GRJ9_MOUSE Phosphodiesterase OS=Mus musculus OX=10090 GN=Pde2a PE=1 SV=1;tr|F7D3W5|F7D3W5_MOUSE Phosphodiesterase OS=Mus musculus OX=10090 GN=Gm45837 P	4	12	12	12	1	2	0	1	0	0	0	5	3	0	1	1	0	0	0	0	0	0	0	0	0	0	11	0	2	1	0	1	1	0	1	2	0	1	0	0	0	5	3	0	1	1	0	0	0	0	0	0	0	0	0	0	11	0	2	1	0	1	1	0	1	2	0	1	0	0	0	5	3	0	1	1	0	0	0	0	0	0	0	0	0	0	11	0	2	1	0	1	1	0	17.2	17.2	17.2	105.25	935	935;945;961;939	0	18.772	By matching	By MS/MS		By matching				By MS/MS	By MS/MS		By matching	By matching											By MS/MS		By MS/MS	By matching		By matching	By matching		1.2	3.3	0	1.6	0	0	0	7.3	3.5	0	1	1	0	0	0	0	0	0	0	0	0	0	15.6	0	3.3	1	0	0.9	1	0	354900000	2452100	5864700	0	3757300	0	0	0	92423000	20112000	0	4843300	4870900	0	0	0	0	0	0	0	0	0	0	186130000	0	12969000	3886000	0	12013000	5579800	0	0	32091000	0	0	0	0	0	46460000	29722000	0	0	0	0	0	0	0	0	0	0	0	0	0	339970000	0	0	0	0	0	0	0	0	1	0	0	0	0	0	7	2	0	0	0	0	0	0	0	0	0	0	0	0	0	10	0	1	0	0	0	0	0	21				340	5443;6799;21460;21611;24001;32908;33141;35870;35887;39570;46094;57560	True;True;True;True;True;True;True;True;True;True;True;True	5559;6934;21835;21989;24415;33464;33699;36462;36479;40355;46983;58654	141168;141169;141170;141171;175544;175545;175546;175547;175548;175549;175550;535284;539098;539099;539100;539101;539102;604784;842601;848853;914212;914603;914604;914605;1009822;1009823;1009824;1009825;1171365;1171366;1171367;1171368;1171369;1171370;1468052	166797;166798;166799;166800;166801;207624;207625;207626;207627;207628;207629;622302;626690;704017;975197;982566;1057862;1058454;1058455;1168095;1346779;1346780;1689897	166801;207624;622302;626690;704017;975197;982566;1057862;1058454;1168095;1346780;1689897
A0A1B0GRK2;A0A0R4J0L3	A0A1B0GRK2;A0A0R4J0L3	2;1	2;1	2;1			tr|A0A1B0GRK2|A0A1B0GRK2_MOUSE RNA polymerase I subunit H, antisense OS=Mus musculus OX=10090 GN=Polr1has PE=4 SV=1;tr|A0A0R4J0L3|A0A0R4J0L3_MOUSE RNA polymerase I subunit H, antisense OS=Mus musculus OX=10090 GN=Polr1has PE=4 SV=1	2	2	2	2	1	0	0	0	1	1	1	1	1	1	1	1	1	1	1	1	1	1	1	1	1	1	0	1	1	2	1	1	1	1	1	0	0	0	1	1	1	1	1	1	1	1	1	1	1	1	1	1	1	1	1	1	0	1	1	2	1	1	1	1	1	0	0	0	1	1	1	1	1	1	1	1	1	1	1	1	1	1	1	1	1	1	0	1	1	2	1	1	1	1	5.8	5.8	5.8	42.654	362	362;292	0.0085321	1.7537	By MS/MS				By MS/MS	By MS/MS	By MS/MS	By MS/MS	By MS/MS	By MS/MS	By MS/MS	By MS/MS	By MS/MS	By MS/MS	By MS/MS	By MS/MS	By MS/MS	By MS/MS	By MS/MS	By MS/MS	By MS/MS	By MS/MS		By MS/MS	By MS/MS	By MS/MS	By MS/MS	By MS/MS	By MS/MS	By MS/MS	2.5	0	0	0	2.5	2.5	2.5	2.5	2.5	2.5	2.5	2.5	2.5	2.5	2.5	2.5	2.5	2.5	2.5	2.5	2.5	2.5	0	2.5	2.5	5.8	2.5	2.5	2.5	2.5	1287600000	39096000	0	0	0	51133000	47544000	39903000	92036000	45988000	42611000	44541000	59088000	38478000	46869000	51401000	69870000	41020000	39474000	44516000	48856000	55576000	66263000	0	51386000	28808000	74172000	40670000	36008000	41217000	51048000	0	0	0	0	0	0	0	84215000	0	0	0	0	0	0	0	0	0	0	0	0	0	0	0	0	0	0	0	0	0	0	1	0	0	0	2	1	1	3	1	1	1	1	1	1	1	1	1	1	1	1	2	1	0	1	1	2	1	1	1	1	31				341	26691;60140	True;True	27155;61289	677496;1536425;1536426;1536427;1536428;1536429;1536430;1536431;1536432;1536433;1536434;1536435;1536436;1536437;1536438;1536439;1536440;1536441;1536442;1536443;1536444;1536445;1536446;1536447;1536448;1536449;1536450;1536451	790542;1773854;1773855;1773856;1773857;1773858;1773859;1773860;1773861;1773862;1773863;1773864;1773865;1773866;1773867;1773868;1773869;1773870;1773871;1773872;1773873;1773874;1773875;1773876;1773877;1773878;1773879;1773880;1773881;1773882;1773883	790542;1773876
A0A1B0GRP7;Q9Z2Y8;Q6P8V7;A0A1B0GRR5;Q80ZV3;A0A1B0GSP5;A0A1B0GQY5;A0A1B0GSA1	A0A1B0GRP7;Q9Z2Y8;Q6P8V7;A0A1B0GRR5;Q80ZV3	11;11;9;8;7;5;5;2	11;11;9;8;7;5;5;2	11;11;9;8;7;5;5;2	Proline synthase co-transcribed bacterial homolog protein	Prosc	tr|A0A1B0GRP7|A0A1B0GRP7_MOUSE Pyridoxal phosphate homeostasis protein (Fragment) OS=Mus musculus OX=10090 GN=Plpbp PE=1 SV=1;sp|Q9Z2Y8|PLPHP_MOUSE Pyridoxal phosphate homeostasis protein OS=Mus musculus OX=10090 GN=Plpbp PE=1 SV=1;tr|Q6P8V7|Q6P8V7_MOUSE P	8	11	11	11	8	4	8	8	9	6	9	9	9	9	7	10	9	7	8	8	7	7	8	9	7	7	8	8	4	6	8	6	8	8	8	4	8	8	9	6	9	9	9	9	7	10	9	7	8	8	7	7	8	9	7	7	8	8	4	6	8	6	8	8	8	4	8	8	9	6	9	9	9	9	7	10	9	7	8	8	7	7	8	9	7	7	8	8	4	6	8	6	8	8	38.5	38.5	38.5	36.061	330	330;274;153;137;141;128;129;67	0	83.116	By MS/MS	By MS/MS	By MS/MS	By MS/MS	By MS/MS	By MS/MS	By MS/MS	By MS/MS	By MS/MS	By MS/MS	By MS/MS	By MS/MS	By MS/MS	By MS/MS	By MS/MS	By MS/MS	By MS/MS	By MS/MS	By MS/MS	By MS/MS	By MS/MS	By MS/MS	By MS/MS	By MS/MS	By MS/MS	By MS/MS	By MS/MS	By MS/MS	By MS/MS	By MS/MS	29.4	11.5	30.3	28.8	33.9	22.1	31.2	34.2	34.2	33.9	25.2	36.4	33.9	29.4	29.1	31.5	27.6	26.7	30	33.9	26.7	27	31.8	30	13	20.3	30.3	20.3	31.5	26.7	13303000000	415970000	126850000	452140000	333490000	353320000	268220000	378100000	910700000	674810000	475540000	432250000	650500000	267890000	426500000	529460000	397400000	443190000	538100000	436790000	482920000	610390000	451110000	211900000	553060000	88597000	348550000	607540000	206330000	609270000	622480000	491890000	544710000	444550000	473360000	460630000	427070000	528850000	387260000	409230000	327660000	421960000	438970000	476570000	462400000	492970000	475300000	407600000	443820000	377520000	467910000	355800000	520840000	378090000	432750000	194140000	429660000	557410000	399820000	548200000	646580000	12	8	10	11	9	6	9	21	13	12	10	11	6	11	11	14	7	6	9	12	15	8	11	13	5	6	16	5	15	10	312				342	9536;22473;24737;25720;28257;33456;53058;53912;59596;59776;60199	True;True;True;True;True;True;True;True;True;True;True	9715;22859;25156;26158;28738;34018;54062;54936;60737;60922;61349	243628;243629;243630;243631;243632;243633;243634;243635;562185;562186;562187;562188;562189;562190;562191;562192;562193;562194;562195;562196;562197;562198;562199;562200;562201;562202;562203;562204;562205;623218;623219;623220;623221;623222;623223;623224;623225;623226;623227;623228;623229;623230;623231;623232;623233;623234;623235;623236;623237;623238;623239;623240;623241;623242;623243;623244;623245;623246;623247;623248;623249;623250;623251;623252;623253;623254;623255;623256;623257;623258;623259;623260;623261;623262;623263;623264;623265;623266;623267;623268;623269;623270;623271;623272;623273;623274;651268;651269;651270;651271;651272;651273;651274;651275;651276;651277;651278;651279;651280;651281;651282;651283;651284;651285;651286;651287;651288;651289;651290;651291;651292;651293;651294;651295;651296;651297;651298;718856;718857;718858;718859;718860;718861;718862;718863;718864;718865;718866;718867;718868;718869;718870;718871;718872;718873;718874;718875;718876;718877;718878;718879;718880;718881;718882;718883;718884;718885;855291;855292;855293;855294;855295;855296;855297;855298;855299;855300;855301;855302;855303;855304;855305;855306;855307;855308;855309;855310;855311;855312;855313;855314;855315;855316;855317;855318;855319;855320;855321;855322;855323;855324;855325;855326;855327;855328;855329;855330;855331;855332;855333;855334;855335;855336;855337;855338;855339;855340;855341;855342;855343;855344;855345;855346;855347;855348;1346141;1346142;1346143;1346144;1346145;1346146;1346147;1346148;1346149;1346150;1346151;1346152;1346153;1346154;1346155;1346156;1346157;1346158;1346159;1346160;1346161;1346162;1346163;1346164;1346165;1346166;1346167;1346168;1369123;1369124;1369125;1369126;1369127;1369128;1369129;1369130;1369131;1369132;1369133;1369134;1369135;1369136;1369137;1369138;1369139;1369140;1369141;1369142;1369143;1369144;1369145;1369146;1369147;1369148;1369149;1369150;1369151;1369152;1369153;1369154;1369155;1369156;1369157;1369158;1369159;1369160;1369161;1369162;1369163;1369164;1369165;1369166;1369167;1369168;1369169;1369170;1369171;1369172;1369173;1369174;1521518;1521519;1521520;1521521;1521522;1521523;1521524;1521525;1521526;1521527;1521528;1521529;1521530;1521531;1521532;1521533;1521534;1521535;1521536;1521537;1521538;1521539;1521540;1521541;1521542;1521543;1521544;1521545;1521546;1521547;1521548;1521549;1521550;1521551;1521552;1527241;1527242;1527243;1537749;1537750;1537751;1537752;1537753;1537754;1537755;1537756;1537757;1537758;1537759;1537760;1537761;1537762;1537763;1537764;1537765	287177;287178;287179;287180;287181;287182;287183;287184;287185;287186;287187;287188;654533;654534;654535;654536;654537;654538;654539;654540;654541;654542;654543;654544;726238;726239;726240;726241;726242;726243;726244;726245;726246;726247;726248;726249;726250;726251;726252;726253;726254;726255;726256;726257;726258;726259;726260;726261;726262;726263;726264;726265;726266;726267;759569;759570;759571;759572;759573;759574;759575;759576;759577;759578;759579;759580;759581;759582;759583;759584;759585;759586;759587;759588;759589;759590;759591;759592;759593;759594;759595;759596;759597;759598;759599;759600;759601;759602;759603;759604;759605;759606;759607;759608;759609;759610;759611;759612;759613;759614;759615;759616;759617;759618;838498;838499;838500;838501;838502;838503;838504;989898;989899;989900;989901;989902;989903;989904;989905;989906;989907;989908;989909;989910;989911;989912;989913;989914;989915;989916;989917;989918;989919;989920;989921;989922;989923;989924;989925;989926;989927;989928;989929;989930;989931;989932;989933;989934;989935;989936;989937;989938;989939;989940;989941;989942;989943;989944;989945;1545365;1545366;1545367;1545368;1545369;1545370;1545371;1545372;1545373;1545374;1545375;1545376;1545377;1545378;1545379;1545380;1545381;1545382;1545383;1545384;1545385;1545386;1545387;1545388;1545389;1545390;1545391;1545392;1545393;1545394;1573113;1573114;1573115;1573116;1573117;1573118;1573119;1573120;1573121;1573122;1573123;1573124;1573125;1573126;1573127;1573128;1573129;1573130;1573131;1573132;1573133;1573134;1573135;1573136;1573137;1573138;1573139;1573140;1573141;1573142;1573143;1573144;1573145;1573146;1573147;1573148;1573149;1573150;1573151;1573152;1573153;1573154;1573155;1573156;1573157;1756027;1756028;1756029;1756030;1756031;1756032;1756033;1756034;1756035;1756036;1756037;1756038;1756039;1756040;1756041;1756042;1756043;1756044;1756045;1756046;1756047;1756048;1756049;1756050;1756051;1756052;1756053;1756054;1756055;1756056;1756057;1756058;1756059;1756060;1756061;1756062;1756063;1756064;1756065;1756066;1756067;1756068;1756069;1756070;1756071;1756072;1756073;1756074;1756075;1756076;1756077;1756078;1756079;1756080;1756081;1756082;1756083;1756084;1756085;1756086;1756087;1756088;1756089;1756090;1756091;1756092;1756093;1756094;1756095;1756096;1763341;1763342;1775335;1775336;1775337;1775338;1775339;1775340;1775341;1775342;1775343;1775344;1775345;1775346;1775347	287185;654539;726253;759596;838502;989923;1545384;1573142;1756035;1763342;1775339
A0A1B0GRU8;A0A6Q6PUT5;Q9R1C7	A0A1B0GRU8;A0A6Q6PUT5;Q9R1C7	23;23;23	23;23;23	22;22;22	Pre-mRNA-processing factor 40 homolog A	Prpf40a	tr|A0A1B0GRU8|A0A1B0GRU8_MOUSE Pre-mRNA-processing factor 40 homolog A OS=Mus musculus OX=10090 GN=Prpf40a PE=1 SV=1;tr|A0A6Q6PUT5|A0A6Q6PUT5_MOUSE Pre-mRNA-processing factor 40 homolog A (Fragment) OS=Mus musculus OX=10090 GN=Prpf40a PE=1 SV=1;sp|Q9R1C7|P	3	23	23	22	12	10	14	11	14	12	11	19	15	14	14	16	11	14	15	11	16	14	13	13	11	14	11	15	13	12	14	13	14	11	12	10	14	11	14	12	11	19	15	14	14	16	11	14	15	11	16	14	13	13	11	14	11	15	13	12	14	13	14	11	12	10	14	11	14	12	11	18	14	14	14	15	11	14	14	11	16	14	12	13	11	14	11	14	13	12	14	13	14	11	25.5	25.5	24.6	105.53	926	926;966;953	0	33.597	By MS/MS	By MS/MS	By MS/MS	By MS/MS	By MS/MS	By MS/MS	By MS/MS	By MS/MS	By MS/MS	By MS/MS	By MS/MS	By MS/MS	By MS/MS	By MS/MS	By MS/MS	By MS/MS	By MS/MS	By MS/MS	By MS/MS	By MS/MS	By MS/MS	By MS/MS	By MS/MS	By MS/MS	By MS/MS	By MS/MS	By MS/MS	By MS/MS	By MS/MS	By MS/MS	13.4	11.3	16.5	12.7	16.4	13.1	12.9	22.6	17.1	15.9	17.1	17.2	12.1	17	17.7	13.5	17.9	16.4	15	14.5	14	15	13	18.1	15.3	12.3	15.1	14.9	16.6	12.6	10200000000	321380000	171820000	337790000	303820000	355940000	263720000	247050000	879220000	411900000	354340000	367220000	385530000	236460000	292620000	320590000	213800000	401290000	418510000	289350000	334350000	425300000	401440000	136150000	491530000	403820000	375620000	322680000	190560000	300850000	244890000	405910000	512710000	374950000	372730000	445810000	401770000	395510000	355400000	301630000	317920000	288960000	329500000	425050000	309980000	379820000	332510000	333930000	328720000	287430000	341520000	348540000	413560000	293130000	338710000	488830000	509890000	286060000	396440000	303060000	330950000	10	9	14	14	11	10	9	21	15	12	13	16	10	8	11	6	17	12	9	11	10	11	7	10	11	18	9	9	10	10	343				343	3119;14255;14256;17768;17924;18122;27784;27993;29130;29978;37514;42215;44343;46460;46687;47537;49940;54220;54787;56474;56475;56485;60233	True;True;True;True;True;True;True;True;True;True;True;True;True;True;True;True;True;True;True;True;True;True;True	3185;14513;14514;18075;18237;18438;28261;28471;29623;30486;38172;43053;45209;47350;47581;48444;50892;55249;55833;57553;57554;57564;61384	80717;80718;80719;80720;80721;80722;80723;80724;80725;80726;80727;80728;80729;80730;80731;80732;80733;80734;80735;80736;80737;80738;80739;80740;80741;80742;80743;80744;80745;80746;80747;80748;80749;80750;80751;80752;80753;80754;80755;356239;356240;356241;356242;356243;356244;356245;356246;356247;356248;356249;356250;356251;356252;356253;356254;356255;356256;356257;356258;356259;356260;356261;441286;441287;441288;441289;441290;441291;441292;441293;441294;441295;441296;441297;441298;445178;445179;445180;445181;445182;449971;449972;449973;449974;449975;449976;449977;449978;449979;449980;449981;449982;449983;449984;449985;449986;449987;449988;449989;706885;706886;706887;706888;706889;706890;706891;706892;706893;711901;711902;711903;711904;711905;711906;711907;743098;743099;743100;743101;743102;743103;743104;768220;768221;768222;768223;768224;768225;768226;768227;768228;768229;768230;768231;768232;768233;768234;768235;768236;768237;768238;768239;768240;768241;768242;768243;768244;768245;768246;768247;768248;768249;956755;956756;956757;956758;956759;956760;956761;956762;956763;1075244;1075245;1075246;1126125;1126126;1126127;1126128;1126129;1126130;1126131;1126132;1126133;1126134;1126135;1126136;1126137;1126138;1126139;1126140;1126141;1126142;1126143;1126144;1126145;1126146;1126147;1179751;1179752;1179753;1179754;1179755;1179756;1179757;1179758;1179759;1179760;1179761;1179762;1179763;1179764;1179765;1179766;1179767;1179768;1179769;1179770;1179771;1179772;1179773;1179774;1179775;1179776;1179777;1179778;1179779;1179780;1179781;1179782;1179783;1179784;1179785;1179786;1179787;1179788;1179789;1179790;1179791;1179792;1179793;1179794;1179795;1179796;1179797;1179798;1179799;1179800;1179801;1185952;1185953;1185954;1185955;1185956;1185957;1185958;1185959;1185960;1185961;1185962;1185963;1185964;1185965;1206559;1206560;1206561;1206562;1206563;1206564;1206565;1206566;1206567;1206568;1206569;1206570;1206571;1206572;1206573;1206574;1206575;1206576;1206577;1206578;1206579;1206580;1206581;1206582;1206583;1206584;1206585;1206586;1206587;1206588;1206589;1206590;1206591;1206592;1206593;1206594;1206595;1206596;1267192;1267193;1267194;1267195;1267196;1267197;1267198;1267199;1267200;1267201;1267202;1267203;1267204;1267205;1267206;1267207;1267208;1267209;1267210;1267211;1267212;1267213;1267214;1267215;1267216;1267217;1267218;1267219;1267220;1377545;1377546;1377547;1377548;1377549;1377550;1377551;1377552;1377553;1377554;1377555;1377556;1377557;1377558;1377559;1377560;1377561;1377562;1377563;1377564;1377565;1377566;1377567;1377568;1377569;1377570;1377571;1377572;1377573;1377574;1377575;1392376;1392377;1392378;1392379;1392380;1392381;1392382;1392383;1392384;1392385;1392386;1392387;1392388;1392389;1392390;1392391;1392392;1392393;1392394;1392395;1392396;1392397;1392398;1392399;1392400;1392401;1392402;1392403;1392404;1392405;1392406;1438999;1439000;1439001;1439002;1439003;1439004;1439005;1439006;1439007;1439008;1439009;1439010;1439011;1439012;1439013;1439014;1439015;1439016;1439017;1439018;1439019;1439020;1439021;1439022;1439023;1439024;1439025;1439026;1439027;1439028;1439029;1439030;1439031;1439323;1439324;1439325;1439326;1439327;1439328;1439329;1439330;1439331;1439332;1439333;1439334;1439335;1439336;1439337;1439338;1439339;1439340;1439341;1439342;1439343;1439344;1439345;1439346;1439347;1439348;1439349;1439350;1439351;1439352;1439353;1439354;1439355;1538539;1538540;1538541;1538542;1538543;1538544;1538545;1538546;1538547;1538548;1538549;1538550;1538551;1538552;1538553;1538554;1538555;1538556;1538557;1538558;1538559;1538560;1538561;1538562;1538563;1538564;1538565;1538566;1538567;1538568;1538569;1538570;1538571;1538572;1538573;1538574;1538575;1538576;1538577;1538578;1538579;1538580;1538581;1538582;1538583;1538584;1538585;1538586;1538587;1538588;1538589;1538590;1538591;1538592;1538593;1538594;1538595;1538596;1538597	95294;95295;95296;95297;95298;95299;95300;95301;95302;95303;95304;95305;95306;95307;95308;95309;95310;95311;95312;95313;95314;95315;95316;415530;415531;415532;415533;415534;415535;415536;415537;415538;415539;415540;415541;415542;415543;513433;513434;513435;513436;513437;513438;513439;513440;513441;513442;517747;523652;523653;523654;523655;523656;523657;523658;523659;523660;523661;523662;523663;523664;523665;523666;523667;826665;831569;862299;862300;862301;888654;888655;888656;888657;888658;888659;888660;888661;888662;888663;888664;888665;888666;888667;888668;888669;888670;888671;888672;888673;888674;888675;888676;888677;888678;888679;888680;888681;888682;888683;888684;888685;888686;888687;888688;888689;888690;888691;888692;888693;888694;888695;888696;888697;888698;888699;888700;888701;888702;1108132;1108133;1108134;1243758;1299962;1355073;1355074;1355075;1355076;1355077;1355078;1355079;1355080;1355081;1355082;1355083;1355084;1355085;1355086;1355087;1355088;1355089;1355090;1355091;1355092;1355093;1355094;1355095;1355096;1355097;1355098;1355099;1355100;1355101;1355102;1355103;1355104;1355105;1355106;1355107;1355108;1355109;1355110;1355111;1361043;1361044;1361045;1361046;1361047;1361048;1361049;1361050;1361051;1361052;1361053;1361054;1361055;1361056;1361057;1383610;1383611;1383612;1383613;1383614;1383615;1383616;1383617;1383618;1383619;1383620;1383621;1383622;1383623;1383624;1383625;1383626;1383627;1383628;1383629;1383630;1383631;1383632;1383633;1383634;1383635;1383636;1383637;1383638;1383639;1383640;1383641;1383642;1383643;1453971;1453972;1453973;1453974;1453975;1453976;1453977;1453978;1453979;1453980;1453981;1582552;1582553;1582554;1582555;1582556;1582557;1599074;1599075;1599076;1599077;1599078;1599079;1599080;1599081;1599082;1599083;1599084;1599085;1599086;1599087;1599088;1599089;1599090;1599091;1599092;1599093;1599094;1599095;1599096;1599097;1599098;1599099;1599100;1599101;1599102;1599103;1599104;1599105;1599106;1599107;1599108;1599109;1599110;1599111;1599112;1599113;1599114;1599115;1599116;1599117;1599118;1599119;1599120;1599121;1599122;1599123;1599124;1599125;1599126;1599127;1599128;1599129;1599130;1599131;1599132;1599133;1599134;1653541;1653542;1653543;1653544;1653545;1653546;1653547;1653548;1653549;1653550;1653551;1653552;1653553;1653554;1653555;1653556;1653557;1653558;1653559;1653560;1653561;1653562;1653563;1653564;1653565;1653566;1653567;1653961;1653962;1653963;1653964;1653965;1653966;1653967;1653968;1653969;1653970;1653971;1653972;1653973;1653974;1653975;1653976;1653977;1653978;1653979;1653980;1653981;1776156;1776157;1776158;1776159;1776160;1776161;1776162;1776163;1776164;1776165;1776166;1776167;1776168;1776169;1776170;1776171;1776172;1776173;1776174;1776175;1776176;1776177;1776178;1776179;1776180;1776181;1776182;1776183;1776184;1776185	95300;415534;415537;513435;517747;523666;826665;831569;862300;888658;1108134;1243758;1299962;1355090;1361048;1383642;1453975;1582553;1599124;1653541;1653548;1653968;1776158
A0A1B0GRV0;D3Z5X0	A0A1B0GRV0	19;6	19;6	2;0			tr|A0A1B0GRV0|A0A1B0GRV0_MOUSE 3(2),5-bisphosphate nucleotidase 1 OS=Mus musculus OX=10090 GN=Bpnt1 PE=1 SV=1	2	19	19	2	16	9	16	18	16	17	16	18	19	16	18	17	18	17	17	15	16	18	18	17	17	16	14	18	12	13	19	15	17	15	16	9	16	18	16	17	16	18	19	16	18	17	18	17	17	15	16	18	18	17	17	16	14	18	12	13	19	15	17	15	2	0	2	2	1	2	1	2	2	2	2	2	2	2	2	1	2	2	2	2	2	2	0	2	0	0	2	0	2	1	80.2	80.2	11.1	34.973	323	323;83	0	323.31	By MS/MS	By MS/MS	By MS/MS	By MS/MS	By MS/MS	By MS/MS	By MS/MS	By MS/MS	By MS/MS	By MS/MS	By MS/MS	By MS/MS	By MS/MS	By MS/MS	By MS/MS	By MS/MS	By MS/MS	By MS/MS	By MS/MS	By MS/MS	By MS/MS	By MS/MS	By MS/MS	By MS/MS	By MS/MS	By MS/MS	By MS/MS	By MS/MS	By MS/MS	By MS/MS	62.2	29.7	61	71.2	57.6	69	57.6	78	80.2	61	71.2	68.4	72.1	63.2	70	55.4	61	78	71.2	70	70	61	57.9	71.2	47.1	44.6	80.2	58.8	63.2	55.4	213170000000	5623500000	2650500000	7375000000	5314400000	4875200000	5441800000	6084000000	10154000000	7038300000	5667400000	10739000000	8013700000	5703500000	7733800000	7387600000	7764000000	6838000000	8173000000	10852000000	7095800000	16725000000	8109600000	1136500000	9282100000	1226400000	3454500000	9153000000	5483800000	10105000000	7964000000	7390000000	6310600000	7295100000	6763700000	7006800000	7039400000	9480600000	5047600000	6246400000	5314100000	9248700000	7331100000	8461000000	7629000000	8658300000	8647000000	6698200000	7609200000	9764800000	7771900000	10926000000	7553300000	2024000000	7739600000	1665600000	4813600000	8405900000	8854400000	8745900000	8766900000	59	54	66	50	56	53	79	90	49	47	73	52	66	55	57	58	56	62	65	57	66	44	31	59	27	47	66	67	58	57	1726				344	1195;2441;4925;5256;7751;22597;22907;25105;29640;34705;35478;35593;35875;36214;41475;43778;48561;48562;55329	True;True;True;True;True;True;True;True;True;True;True;True;True;True;True;True;True;True;True	1219;2493;5035;5369;5370;7902;22984;23301;25529;30137;35281;36065;36182;36467;36814;42306;44641;49488;49489;49490;56383	31196;31197;31198;31199;31200;31201;31202;31203;31204;31205;31206;31207;31208;31209;31210;31211;31212;31213;31214;31215;31216;31217;31218;31219;31220;31221;31222;31223;31224;31225;31226;31227;31228;31229;31230;31231;31232;31233;31234;31235;31236;31237;31238;31239;31240;31241;31242;31243;31244;31245;31246;31247;31248;31249;31250;31251;31252;31253;31254;31255;31256;31257;31258;31259;31260;31261;31262;31263;31264;31265;31266;31267;31268;31269;31270;31271;31272;31273;31274;31275;31276;31277;31278;31279;31280;31281;31282;31283;31284;31285;31286;31287;31288;31289;31290;31291;31292;31293;31294;31295;31296;31297;31298;31299;31300;31301;31302;31303;31304;31305;31306;31307;31308;31309;31310;31311;31312;31313;31314;31315;31316;31317;31318;31319;31320;31321;31322;31323;31324;31325;31326;31327;31328;31329;31330;63325;63326;63327;63328;63329;63330;63331;63332;63333;63334;63335;63336;63337;63338;63339;63340;63341;63342;63343;63344;63345;63346;63347;63348;63349;63350;63351;63352;63353;63354;63355;63356;63357;63358;63359;63360;63361;63362;63363;63364;63365;63366;63367;63368;63369;126623;126624;126625;126626;126627;126628;126629;126630;126631;126632;126633;126634;126635;126636;126637;126638;126639;126640;126641;126642;126643;126644;126645;126646;126647;126648;126649;126650;126651;126652;126653;135912;135913;135914;135915;135916;135917;135918;135919;135920;135921;135922;135923;135924;135925;135926;135927;135928;135929;135930;135931;135932;135933;135934;135935;135936;135937;135938;135939;135940;135941;135942;135943;135944;135945;135946;135947;135948;135949;135950;135951;135952;135953;135954;135955;135956;135957;135958;135959;135960;135961;135962;135963;135964;198846;198847;198848;198849;198850;198851;198852;198853;198854;198855;198856;198857;198858;198859;198860;198861;198862;198863;198864;198865;198866;198867;198868;198869;198870;198871;198872;198873;198874;198875;198876;198877;198878;198879;198880;198881;198882;198883;198884;198885;198886;198887;198888;198889;198890;198891;198892;198893;198894;198895;198896;198897;198898;198899;198900;198901;198902;198903;198904;198905;198906;198907;198908;198909;198910;198911;198912;198913;198914;198915;198916;198917;198918;198919;198920;198921;198922;198923;198924;198925;198926;198927;198928;198929;198930;198931;198932;198933;198934;198935;198936;198937;198938;198939;198940;198941;198942;198943;198944;565197;565198;565199;565200;565201;565202;565203;565204;565205;565206;565207;565208;565209;565210;565211;565212;565213;565214;565215;565216;565217;565218;565219;565220;565221;565222;565223;565224;565225;565226;565227;565228;565229;565230;574407;574408;574409;574410;574411;574412;574413;574414;574415;574416;574417;574418;574419;574420;574421;574422;574423;574424;574425;574426;574427;574428;574429;574430;574431;574432;574433;574434;574435;574436;574437;574438;574439;574440;574441;574442;574443;574444;574445;574446;574447;574448;574449;574450;574451;574452;574453;574454;574455;574456;574457;574458;574459;574460;574461;574462;574463;574464;574465;574466;574467;574468;574469;574470;574471;574472;574473;574474;574475;574476;574477;574478;574479;574480;574481;574482;574483;574484;574485;574486;574487;574488;574489;574490;574491;574492;574493;574494;574495;574496;574497;574498;574499;574500;574501;574502;574503;574504;574505;574506;574507;574508;574509;633971;633972;633973;633974;633975;633976;633977;633978;633979;633980;633981;633982;633983;633984;633985;633986;633987;633988;633989;633990;633991;633992;633993;633994;633995;633996;633997;633998;633999;634000;634001;634002;634003;634004;634005;634006;634007;634008;634009;634010;634011;634012;634013;634014;634015;634016;634017;634018;634019;634020;634021;757650;757651;757652;757653;757654;757655;757656;757657;757658;757659;757660;757661;757662;757663;757664;757665;757666;757667;757668;757669;757670;757671;757672;757673;757674;757675;757676;757677;757678;757679;757680;757681;757682;757683;757684;757685;757686;757687;757688;757689;757690;757691;757692;757693;757694;757695;757696;757697;757698;757699;757700;757701;757702;757703;757704;757705;757706;757707;757708;757709;757710;757711;757712;757713;757714;757715;757716;757717;757718;757719;757720;757721;757722;757723;883273;883274;883275;883276;883277;883278;883279;883280;883281;883282;883283;883284;883285;883286;883287;883288;883289;883290;883291;883292;883293;883294;883295;883296;883297;883298;883299;883300;883301;883302;883303;883304;883305;883306;883307;883308;883309;883310;883311;883312;883313;883314;883315;883316;883317;883318;883319;883320;883321;883322;883323;883324;883325;902859;902860;902861;902862;902863;902864;902865;902866;902867;902868;902869;902870;902871;902872;902873;902874;902875;902876;902877;902878;902879;902880;902881;902882;902883;902884;902885;902886;902887;902888;902889;902890;902891;902892;902893;902894;902895;902896;902897;902898;902899;902900;902901;902902;902903;902904;902905;902906;902907;902908;902909;902910;902911;902912;902913;902914;902915;902916;902917;902918;902919;902920;902921;902922;902923;902924;906213;906214;906215;906216;906217;906218;906219;906220;906221;906222;914328;914329;914330;914331;914332;914333;914334;914335;914336;914337;914338;914339;914340;914341;914342;914343;914344;914345;914346;914347;914348;914349;914350;914351;914352;914353;914354;914355;914356;914357;914358;914359;914360;914361;914362;914363;914364;914365;924168;924169;924170;924171;924172;924173;924174;924175;924176;924177;924178;924179;924180;924181;924182;924183;924184;924185;924186;924187;924188;924189;924190;924191;924192;924193;924194;924195;924196;924197;924198;924199;924200;924201;924202;924203;924204;924205;924206;924207;924208;924209;924210;924211;924212;924213;924214;924215;924216;924217;924218;924219;924220;924221;924222;924223;924224;924225;924226;924227;924228;924229;924230;924231;924232;924233;924234;924235;924236;924237;1059201;1059202;1059203;1059204;1059205;1059206;1059207;1059208;1059209;1059210;1059211;1059212;1059213;1059214;1059215;1059216;1059217;1059218;1059219;1059220;1059221;1059222;1059223;1059224;1059225;1059226;1059227;1059228;1059229;1059230;1059231;1059232;1059233;1059234;1059235;1059236;1059237;1059238;1059239;1059240;1059241;1059242;1059243;1059244;1059245;1059246;1059247;1059248;1059249;1059250;1059251;1059252;1059253;1059254;1059255;1059256;1059257;1059258;1059259;1059260;1059261;1059262;1059263;1059264;1059265;1059266;1059267;1059268;1059269;1059270;1059271;1059272;1059273;1059274;1059275;1059276;1059277;1059278;1059279;1059280;1059281;1059282;1059283;1059284;1059285;1059286;1059287;1059288;1059289;1059290;1059291;1059292;1059293;1059294;1059295;1059296;1059297;1059298;1059299;1059300;1059301;1059302;1059303;1059304;1059305;1059306;1059307;1059308;1059309;1059310;1059311;1059312;1059313;1059314;1059315;1059316;1059317;1059318;1059319;1059320;1059321;1059322;1059323;1059324;1059325;1059326;1059327;1059328;1059329;1059330;1059331;1059332;1059333;1113111;1113112;1113113;1113114;1113115;1113116;1113117;1113118;1113119;1113120;1113121;1231963;1231964;1231965;1231966;1231967;1231968;1231969;1231970;1231971;1231972;1231973;1231974;1231975;1231976;1231977;1231978;1231979;1231980;1231981;1231982;1231983;1231984;1231985;1231986;1231987;1231988;1231989;1231990;1231991;1231992;1231993;1231994;1231995;1231996;1231997;1231998;1231999;1232000;1232001;1232002;1232003;1232004;1232005;1232006;1232007;1232008;1232009;1232010;1232011;1232012;1232013;1232014;1232015;1232016;1232017;1232018;1232019;1232020;1232021;1232022;1232023;1232024;1232025;1232026;1232027;1232028;1232029;1232030;1232031;1232032;1232033;1232034;1232035;1232036;1232037;1232038;1232039;1232040;1232041;1232042;1232043;1232044;1232045;1232046;1232047;1232048;1232049;1232050;1232051;1232052;1232053;1232054;1232055;1232056;1232057;1232058;1232059;1232060;1232061;1232062;1232063;1232064;1232065;1232066;1232067;1232068;1232069;1232070;1232071;1232072;1232073;1232074;1232075;1232076;1232077;1232078;1232079;1232080;1232081;1232082;1232083;1232084;1232085;1232086;1232087;1232088;1232089;1232090;1406722;1406723;1406724;1406725;1406726;1406727;1406728;1406729;1406730;1406731;1406732;1406733;1406734;1406735;1406736;1406737;1406738;1406739;1406740;1406741;1406742;1406743;1406744;1406745;1406746;1406747;1406748;1406749;1406750;1406751;1406752;1406753;1406754;1406755;1406756	37481;37482;37483;37484;37485;37486;37487;37488;37489;37490;37491;37492;37493;37494;37495;37496;37497;37498;37499;37500;37501;37502;37503;37504;37505;37506;37507;37508;37509;37510;37511;37512;37513;37514;37515;37516;37517;37518;37519;37520;37521;37522;37523;37524;37525;37526;37527;37528;37529;37530;37531;37532;37533;37534;37535;37536;37537;37538;37539;37540;37541;37542;37543;37544;37545;37546;37547;37548;37549;37550;37551;37552;37553;37554;37555;37556;37557;37558;37559;37560;37561;37562;37563;37564;37565;37566;37567;37568;37569;37570;37571;37572;37573;37574;37575;37576;37577;37578;37579;37580;37581;37582;37583;37584;37585;37586;37587;37588;37589;37590;37591;37592;37593;37594;37595;37596;37597;37598;37599;37600;37601;37602;37603;37604;37605;37606;37607;37608;37609;37610;37611;37612;37613;37614;37615;37616;37617;37618;75016;75017;75018;75019;75020;75021;75022;75023;75024;75025;75026;75027;75028;75029;75030;75031;75032;75033;75034;75035;75036;75037;75038;75039;75040;75041;75042;75043;75044;75045;75046;75047;75048;75049;75050;75051;75052;75053;75054;75055;149574;149575;149576;149577;149578;149579;149580;149581;149582;149583;149584;149585;149586;149587;149588;149589;149590;149591;149592;149593;149594;149595;149596;149597;149598;149599;149600;149601;149602;149603;149604;149605;149606;149607;149608;149609;149610;149611;149612;149613;149614;149615;149616;149617;149618;149619;149620;149621;149622;149623;149624;149625;149626;149627;149628;149629;149630;149631;149632;149633;149634;149635;149636;149637;149638;149639;149640;149641;149642;149643;149644;149645;149646;149647;149648;149649;149650;149651;149652;149653;149654;149655;149656;149657;149658;149659;149660;149661;149662;149663;149664;149665;149666;149667;160328;160329;160330;160331;160332;160333;160334;160335;160336;160337;160338;160339;160340;160341;160342;160343;160344;160345;160346;160347;160348;160349;160350;160351;160352;160353;160354;160355;160356;160357;160358;160359;160360;160361;160362;160363;160364;160365;160366;160367;160368;160369;160370;160371;160372;160373;160374;160375;160376;160377;160378;160379;160380;160381;160382;160383;160384;160385;160386;160387;160388;160389;160390;160391;160392;160393;160394;160395;160396;160397;160398;160399;160400;160401;160402;160403;160404;160405;160406;160407;160408;160409;160410;160411;160412;160413;160414;160415;160416;160417;160418;160419;160420;160421;160422;234309;234310;234311;234312;234313;234314;234315;234316;234317;234318;234319;234320;234321;234322;234323;234324;234325;234326;234327;234328;234329;234330;234331;234332;234333;234334;234335;234336;234337;234338;234339;234340;234341;234342;234343;234344;234345;234346;234347;234348;234349;234350;234351;234352;234353;234354;234355;234356;234357;234358;234359;234360;234361;234362;234363;234364;234365;234366;234367;234368;234369;234370;234371;234372;234373;234374;234375;234376;234377;234378;234379;234380;234381;234382;234383;234384;234385;234386;234387;234388;234389;234390;234391;234392;234393;234394;234395;234396;234397;234398;234399;234400;234401;234402;234403;234404;234405;234406;234407;234408;234409;234410;234411;234412;234413;234414;234415;234416;234417;234418;234419;234420;234421;234422;234423;234424;234425;234426;234427;234428;234429;234430;234431;234432;234433;234434;234435;234436;234437;234438;234439;234440;234441;234442;234443;234444;234445;234446;234447;234448;234449;234450;234451;234452;234453;234454;234455;234456;234457;234458;234459;234460;234461;234462;234463;234464;234465;234466;234467;234468;234469;234470;234471;234472;234473;234474;234475;234476;234477;234478;234479;234480;234481;234482;234483;234484;234485;657766;657767;657768;657769;657770;657771;657772;657773;657774;657775;657776;657777;657778;657779;657780;657781;657782;657783;657784;657785;657786;657787;657788;657789;657790;657791;657792;657793;657794;657795;657796;657797;657798;657799;657800;657801;657802;657803;657804;657805;657806;657807;657808;669102;669103;669104;669105;669106;669107;669108;669109;669110;669111;669112;669113;669114;669115;669116;669117;669118;669119;669120;669121;669122;669123;669124;669125;669126;669127;669128;669129;669130;669131;669132;669133;669134;669135;669136;669137;669138;669139;669140;669141;669142;669143;669144;669145;669146;669147;669148;669149;669150;669151;669152;669153;669154;669155;669156;669157;669158;669159;669160;669161;669162;669163;669164;669165;669166;669167;669168;669169;669170;669171;669172;669173;669174;669175;669176;669177;669178;669179;669180;669181;669182;669183;669184;669185;669186;669187;669188;669189;669190;669191;669192;669193;669194;669195;669196;669197;669198;669199;669200;669201;669202;669203;669204;669205;669206;669207;669208;669209;669210;669211;669212;669213;669214;669215;669216;669217;669218;669219;669220;669221;669222;669223;669224;669225;669226;669227;669228;669229;669230;669231;669232;669233;669234;669235;669236;669237;669238;669239;669240;669241;669242;669243;669244;739023;739024;739025;739026;739027;739028;739029;739030;739031;739032;739033;739034;739035;739036;739037;739038;739039;739040;739041;739042;739043;739044;739045;739046;739047;739048;739049;739050;739051;739052;739053;739054;739055;739056;739057;739058;739059;739060;739061;739062;739063;739064;739065;739066;739067;739068;739069;739070;739071;739072;739073;739074;739075;739076;739077;739078;739079;739080;739081;739082;739083;739084;739085;739086;739087;739088;739089;739090;739091;739092;739093;739094;739095;739096;739097;739098;739099;739100;739101;739102;739103;739104;739105;739106;739107;739108;739109;739110;739111;739112;739113;739114;739115;739116;739117;739118;739119;739120;739121;739122;739123;876666;876667;876668;876669;876670;876671;876672;876673;876674;876675;876676;876677;876678;876679;876680;876681;876682;876683;876684;876685;876686;876687;876688;876689;876690;876691;876692;876693;876694;876695;876696;876697;876698;876699;876700;876701;876702;876703;876704;876705;876706;876707;876708;876709;876710;876711;876712;876713;876714;876715;876716;876717;876718;876719;876720;876721;876722;876723;876724;876725;876726;876727;876728;876729;876730;876731;1021803;1021804;1021805;1021806;1021807;1021808;1021809;1021810;1021811;1021812;1021813;1021814;1021815;1021816;1021817;1021818;1021819;1021820;1021821;1021822;1021823;1021824;1021825;1021826;1021827;1021828;1021829;1021830;1021831;1021832;1021833;1021834;1021835;1021836;1021837;1021838;1021839;1021840;1021841;1021842;1021843;1021844;1021845;1021846;1021847;1021848;1021849;1021850;1021851;1021852;1021853;1021854;1021855;1021856;1021857;1021858;1021859;1021860;1021861;1021862;1021863;1043759;1043760;1043761;1043762;1043763;1043764;1043765;1043766;1043767;1043768;1043769;1043770;1043771;1043772;1043773;1043774;1043775;1043776;1043777;1043778;1043779;1043780;1043781;1043782;1043783;1043784;1043785;1043786;1043787;1043788;1043789;1043790;1043791;1043792;1043793;1043794;1043795;1043796;1043797;1043798;1043799;1043800;1043801;1043802;1043803;1043804;1043805;1043806;1043807;1043808;1043809;1043810;1043811;1043812;1043813;1043814;1043815;1043816;1043817;1043818;1043819;1043820;1043821;1043822;1043823;1043824;1043825;1043826;1043827;1043828;1043829;1043830;1043831;1043832;1043833;1043834;1043835;1043836;1043837;1043838;1043839;1043840;1043841;1043842;1043843;1043844;1043845;1043846;1043847;1043848;1043849;1043850;1043851;1043852;1043853;1043854;1043855;1043856;1043857;1043858;1043859;1043860;1043861;1043862;1043863;1043864;1043865;1043866;1043867;1043868;1043869;1043870;1043871;1043872;1047778;1047779;1058070;1058071;1058072;1058073;1058074;1058075;1058076;1058077;1058078;1058079;1058080;1058081;1058082;1058083;1058084;1058085;1058086;1058087;1058088;1058089;1058090;1058091;1058092;1058093;1058094;1058095;1058096;1058097;1058098;1058099;1058100;1058101;1058102;1058103;1058104;1058105;1058106;1058107;1058108;1058109;1058110;1058111;1058112;1058113;1058114;1058115;1058116;1058117;1058118;1058119;1058120;1058121;1058122;1058123;1058124;1058125;1058126;1058127;1058128;1058129;1058130;1058131;1058132;1058133;1058134;1058135;1058136;1058137;1058138;1058139;1058140;1058141;1058142;1058143;1058144;1058145;1058146;1058147;1058148;1058149;1070670;1070671;1070672;1070673;1070674;1070675;1070676;1070677;1070678;1070679;1070680;1070681;1070682;1070683;1070684;1070685;1070686;1070687;1070688;1070689;1070690;1070691;1070692;1070693;1070694;1070695;1070696;1070697;1070698;1070699;1070700;1070701;1070702;1070703;1070704;1070705;1070706;1070707;1070708;1070709;1070710;1070711;1070712;1070713;1070714;1070715;1070716;1070717;1070718;1070719;1070720;1070721;1070722;1070723;1070724;1070725;1070726;1070727;1070728;1070729;1070730;1070731;1070732;1070733;1070734;1070735;1070736;1070737;1070738;1070739;1070740;1070741;1070742;1070743;1070744;1070745;1070746;1070747;1070748;1070749;1070750;1226064;1226065;1226066;1226067;1226068;1226069;1226070;1226071;1226072;1226073;1226074;1226075;1226076;1226077;1226078;1226079;1226080;1226081;1226082;1226083;1226084;1226085;1226086;1226087;1226088;1226089;1226090;1226091;1226092;1226093;1226094;1226095;1226096;1226097;1226098;1226099;1226100;1226101;1226102;1226103;1226104;1226105;1226106;1226107;1226108;1226109;1226110;1226111;1226112;1226113;1226114;1226115;1226116;1226117;1226118;1226119;1226120;1226121;1226122;1226123;1226124;1226125;1226126;1226127;1226128;1226129;1226130;1226131;1226132;1226133;1226134;1226135;1226136;1226137;1226138;1226139;1226140;1226141;1226142;1226143;1226144;1226145;1226146;1226147;1226148;1226149;1226150;1226151;1226152;1226153;1226154;1226155;1226156;1226157;1226158;1226159;1226160;1226161;1226162;1226163;1226164;1226165;1226166;1226167;1226168;1226169;1226170;1226171;1226172;1226173;1226174;1226175;1226176;1226177;1226178;1226179;1226180;1226181;1226182;1226183;1226184;1226185;1226186;1226187;1226188;1226189;1226190;1226191;1226192;1226193;1226194;1226195;1226196;1226197;1226198;1226199;1226200;1226201;1226202;1226203;1226204;1226205;1226206;1226207;1226208;1226209;1226210;1226211;1226212;1226213;1226214;1226215;1226216;1226217;1226218;1226219;1226220;1226221;1226222;1226223;1226224;1226225;1226226;1226227;1226228;1226229;1226230;1226231;1226232;1226233;1226234;1226235;1226236;1226237;1226238;1226239;1226240;1226241;1226242;1226243;1226244;1226245;1226246;1226247;1226248;1226249;1226250;1226251;1226252;1226253;1226254;1226255;1226256;1226257;1226258;1226259;1226260;1226261;1226262;1226263;1226264;1226265;1226266;1226267;1226268;1226269;1226270;1226271;1226272;1226273;1226274;1226275;1226276;1226277;1226278;1226279;1226280;1226281;1226282;1226283;1226284;1226285;1226286;1226287;1226288;1226289;1285788;1285789;1285790;1285791;1285792;1285793;1285794;1285795;1413594;1413595;1413596;1413597;1413598;1413599;1413600;1413601;1413602;1413603;1413604;1413605;1413606;1413607;1413608;1413609;1413610;1413611;1413612;1413613;1413614;1413615;1413616;1413617;1413618;1413619;1413620;1413621;1413622;1413623;1413624;1413625;1413626;1413627;1413628;1413629;1413630;1413631;1413632;1413633;1413634;1413635;1413636;1413637;1413638;1413639;1413640;1413641;1413642;1413643;1413644;1413645;1413646;1413647;1413648;1413649;1413650;1413651;1413652;1413653;1413654;1413655;1413656;1413657;1413658;1413659;1413660;1413661;1413662;1413663;1413664;1413665;1413666;1413667;1413668;1413669;1413670;1413671;1413672;1413673;1413674;1413675;1413676;1413677;1413678;1413679;1413680;1413681;1413682;1413683;1413684;1413685;1413686;1413687;1413688;1413689;1413690;1413691;1413692;1413693;1413694;1413695;1413696;1413697;1413698;1413699;1413700;1413701;1413702;1413703;1413704;1413705;1413706;1413707;1413708;1413709;1413710;1413711;1413712;1413713;1413714;1413715;1413716;1413717;1413718;1413719;1413720;1413721;1413722;1413723;1413724;1413725;1413726;1413727;1413728;1413729;1413730;1413731;1413732;1413733;1413734;1413735;1413736;1413737;1413738;1413739;1413740;1413741;1413742;1413743;1413744;1413745;1413746;1413747;1413748;1413749;1413750;1413751;1413752;1413753;1413754;1413755;1413756;1413757;1413758;1413759;1413760;1413761;1413762;1413763;1413764;1413765;1413766;1413767;1413768;1413769;1413770;1413771;1413772;1413773;1413774;1413775;1413776;1413777;1413778;1413779;1413780;1413781;1413782;1413783;1413784;1413785;1413786;1413787;1413788;1413789;1413790;1413791;1413792;1413793;1413794;1413795;1413796;1413797;1413798;1413799;1413800;1413801;1413802;1413803;1413804;1413805;1615229;1615230;1615231;1615232;1615233;1615234;1615235;1615236;1615237;1615238;1615239;1615240;1615241;1615242;1615243;1615244;1615245;1615246;1615247;1615248;1615249;1615250;1615251;1615252;1615253;1615254;1615255;1615256;1615257;1615258;1615259;1615260;1615261;1615262;1615263;1615264;1615265;1615266;1615267;1615268;1615269;1615270;1615271;1615272;1615273;1615274;1615275;1615276;1615277;1615278;1615279;1615280;1615281;1615282;1615283;1615284;1615285;1615286;1615287;1615288;1615289;1615290;1615291;1615292;1615293;1615294;1615295;1615296;1615297;1615298;1615299;1615300;1615301;1615302;1615303;1615304;1615305	37588;75054;149590;160420;234431;657782;669127;739123;876689;1021838;1043870;1047779;1058096;1070724;1226220;1285789;1413747;1413800;1615301	28;29	9;225
A0A1Y7VIW9;A0A1B0GRX7;Q99KH2;P63034	A0A1Y7VIW9;A0A1B0GRX7;Q99KH2;P63034	1;1;1;1	1;1;1;1	1;1;1;1	Cytohesin-2	Cyth2	tr|A0A1Y7VIW9|A0A1Y7VIW9_MOUSE Cytohesin-2 (Fragment) OS=Mus musculus OX=10090 GN=Cyth2 PE=1 SV=1;tr|A0A1B0GRX7|A0A1B0GRX7_MOUSE Cytohesin-2 OS=Mus musculus OX=10090 GN=Cyth2 PE=1 SV=1;tr|Q99KH2|Q99KH2_MOUSE Cytohesin-2 OS=Mus musculus OX=10090 GN=Cyth2 PE	4	1	1	1	1	0	1	1	1	1	1	1	1	1	1	1	1	1	1	1	1	1	1	1	0	1	1	1	1	0	1	0	1	1	1	0	1	1	1	1	1	1	1	1	1	1	1	1	1	1	1	1	1	1	0	1	1	1	1	0	1	0	1	1	1	0	1	1	1	1	1	1	1	1	1	1	1	1	1	1	1	1	1	1	0	1	1	1	1	0	1	0	1	1	6.9	6.9	6.9	23.259	202	202;383;399;400	0.0014315	2.4032	By MS/MS		By MS/MS	By MS/MS	By MS/MS	By MS/MS	By MS/MS	By MS/MS	By MS/MS	By MS/MS	By matching	By MS/MS	By MS/MS	By MS/MS	By MS/MS	By MS/MS	By MS/MS	By MS/MS	By MS/MS	By MS/MS		By MS/MS	By matching	By MS/MS	By MS/MS		By MS/MS		By MS/MS	By MS/MS	6.9	0	6.9	6.9	6.9	6.9	6.9	6.9	6.9	6.9	6.9	6.9	6.9	6.9	6.9	6.9	6.9	6.9	6.9	6.9	0	6.9	6.9	6.9	6.9	0	6.9	0	6.9	6.9	326020000	12172000	0	12427000	11668000	10217000	9267900	10129000	24465000	0	10787000	18494000	0	10842000	0	23967000	12554000	20710000	21281000	16743000	12527000	0	14449000	7601900	14544000	11207000	0	10097000	0	14884000	14985000	0	0	0	0	0	0	0	22435000	0	0	0	0	0	0	0	0	0	0	0	0	0	0	0	0	0	0	0	0	0	0	1	0	1	1	1	1	1	2	1	1	0	1	1	1	1	1	2	0	1	1	0	1	0	1	1	0	1	0	2	1	26				345	26639	TRUE	27103	676573;676574;676575;676576;676577;676578;676579;676580;676581;676582;676583;676584;676585;676586;676587;676588;676589;676590;676591;676592;676593;676594;676595;676596;676597;676598;676599;676600;676601;676602;676603	789717;789718;789719;789720;789721;789722;789723;789724;789725;789726;789727;789728;789729;789730;789731;789732;789733;789734;789735;789736;789737;789738;789739;789740;789741;789742;789743	789727
A0A1B0GRZ8;Q8BGF6	A0A1B0GRZ8;Q8BGF6	8;8	8;8	8;8	ELMO domain-containing protein 2	Elmod2	tr|A0A1B0GRZ8|A0A1B0GRZ8_MOUSE ELMO domain-containing protein 2 (Fragment) OS=Mus musculus OX=10090 GN=Elmod2 PE=1 SV=1;sp|Q8BGF6|ELMD2_MOUSE ELMO domain-containing protein 2 OS=Mus musculus OX=10090 GN=Elmod2 PE=1 SV=1	2	8	8	8	3	1	6	3	3	4	3	7	6	4	4	6	4	2	4	3	7	6	4	3	2	2	2	3	5	1	2	0	4	4	3	1	6	3	3	4	3	7	6	4	4	6	4	2	4	3	7	6	4	3	2	2	2	3	5	1	2	0	4	4	3	1	6	3	3	4	3	7	6	4	4	6	4	2	4	3	7	6	4	3	2	2	2	3	5	1	2	0	4	4	39.7	39.7	39.7	22.345	189	189;293	0	14.27	By MS/MS	By matching	By MS/MS	By MS/MS	By MS/MS	By MS/MS	By MS/MS	By MS/MS	By MS/MS	By MS/MS	By MS/MS	By MS/MS	By MS/MS	By MS/MS	By MS/MS	By matching	By MS/MS	By MS/MS	By MS/MS	By MS/MS	By MS/MS	By MS/MS	By MS/MS	By MS/MS	By MS/MS	By matching	By MS/MS		By MS/MS	By MS/MS	16.4	5.3	31.7	16.4	16.4	21.7	16.4	39.7	34.4	24.3	21.2	31.7	21.7	11.1	21.7	15.3	39.7	34.4	21.2	16.4	11.6	10.1	10.6	16.4	25.9	5.3	11.6	0	21.7	21.7	1485300000	15259000	9634900	81953000	34231000	28461000	40446000	20434000	186380000	97670000	84565000	48133000	78113000	26702000	24261000	45983000	33286000	122870000	68688000	60446000	42615000	37914000	30567000	14473000	49131000	51007000	15263000	32065000	0	41835000	62890000	45680000	0	61178000	60486000	52665000	48827000	40409000	63816000	56949000	57183000	49226000	47157000	54203000	49279000	58914000	42508000	61335000	54614000	62380000	51988000	36971000	61579000	53076000	56432000	103310000	0	49291000	0	58161000	57218000	2	0	4	1	3	1	1	5	5	4	2	4	1	1	1	0	3	3	3	1	2	1	1	1	5	0	1	0	3	2	61				346	10631;24379;36429;43574;52576;56449;56879;56880	True;True;True;True;True;True;True;True	10839;24793;37033;44431;53566;57528;57966;57967	269611;269612;269613;269614;269615;269616;269617;269618;269619;269620;269621;269622;269623;269624;269625;269626;269627;269628;269629;269630;269631;269632;269633;613629;613630;613631;613632;613633;613634;613635;613636;613637;613638;930571;930572;930573;930574;930575;930576;930577;930578;930579;930580;930581;1108683;1108684;1108685;1108686;1108687;1108688;1108689;1108690;1108691;1108692;1108693;1108694;1108695;1108696;1108697;1108698;1108699;1108700;1108701;1108702;1108703;1108704;1335011;1335012;1335013;1335014;1335015;1335016;1335017;1335018;1335019;1335020;1335021;1335022;1335023;1335024;1335025;1335026;1438344;1438345;1438346;1438347;1438348;1438349;1438350;1438351;1438352;1438353;1438354;1438355;1438356;1438357;1438358;1438359;1438360;1438361;1438362;1438363;1438364;1438365;1438366;1438367;1438368;1438369;1438370;1451312;1451313;1451314;1451315;1451316;1451317;1451318	316548;316549;316550;316551;316552;316553;316554;316555;714162;714163;714164;714165;1078607;1078608;1281228;1281229;1281230;1281231;1281232;1532546;1532547;1532548;1532549;1532550;1532551;1532552;1532553;1532554;1532555;1532556;1532557;1532558;1532559;1532560;1532561;1532562;1652675;1652676;1652677;1652678;1652679;1652680;1652681;1652682;1652683;1652684;1652685;1652686;1652687;1652688;1652689;1652690;1652691;1652692;1652693;1652694;1669122;1669123;1669124;1669125;1669126;1669127	316550;714164;1078607;1281230;1532557;1652693;1669122;1669126
A0A1B0GS44;Q9CXT7	A0A1B0GS44;Q9CXT7	1;1	1;1	1;1	Transmembrane protein 192	Tmem192	tr|A0A1B0GS44|A0A1B0GS44_MOUSE Transmembrane protein 192 OS=Mus musculus OX=10090 GN=Tmem192 PE=1 SV=1;sp|Q9CXT7|TM192_MOUSE Transmembrane protein 192 OS=Mus musculus OX=10090 GN=Tmem192 PE=1 SV=1	2	1	1	1	0	0	0	0	0	0	0	0	0	0	0	0	0	0	0	0	0	0	0	0	0	0	0	0	1	0	0	0	0	0	0	0	0	0	0	0	0	0	0	0	0	0	0	0	0	0	0	0	0	0	0	0	0	0	1	0	0	0	0	0	0	0	0	0	0	0	0	0	0	0	0	0	0	0	0	0	0	0	0	0	0	0	0	0	1	0	0	0	0	0	5.8	5.8	5.8	29.121	258	258;266	0.008343	1.757																									By MS/MS						0	0	0	0	0	0	0	0	0	0	0	0	0	0	0	0	0	0	0	0	0	0	0	0	5.8	0	0	0	0	0	0	0	0	0	0	0	0	0	0	0	0	0	0	0	0	0	0	0	0	0	0	0	0	0	0	0	0	0	0	0	0	0	0	0	0	0	0	0	0	0	0	0	0	0	0	0	0	0	0	0	0	0	0	0	0	0	0	0	0	0	0	0	0	0	0	0	0	0	0	0	0	0	0	0	0	0	0	0	0	0	0	0	0	0	0	1	0	0	0	0	0	1				347	27584	TRUE	28056	700599	819140	819140
A0A1B0GS63;Q8K221;A0A1B0GSM3;D3Z2F3	A0A1B0GS63;Q8K221;A0A1B0GSM3	4;4;3;1	4;4;3;1	4;4;3;1	Arfaptin-2	Arfip2	tr|A0A1B0GS63|A0A1B0GS63_MOUSE Arfaptin-2 OS=Mus musculus OX=10090 GN=Arfip2 PE=1 SV=1;sp|Q8K221|ARFP2_MOUSE Arfaptin-2 OS=Mus musculus OX=10090 GN=Arfip2 PE=1 SV=2;tr|A0A1B0GSM3|A0A1B0GSM3_MOUSE Arfaptin-2 OS=Mus musculus OX=10090 GN=Arfip2 PE=1 SV=1	4	4	4	4	1	1	2	1	1	1	1	3	4	3	2	2	1	2	2	2	2	2	2	1	2	1	3	3	2	1	3	1	2	1	1	1	2	1	1	1	1	3	4	3	2	2	1	2	2	2	2	2	2	1	2	1	3	3	2	1	3	1	2	1	1	1	2	1	1	1	1	3	4	3	2	2	1	2	2	2	2	2	2	1	2	1	3	3	2	1	3	1	2	1	17.8	17.8	17.8	37.288	337	337;341;267;209	0	22.496	By MS/MS	By MS/MS	By MS/MS	By matching	By MS/MS	By MS/MS	By MS/MS	By MS/MS	By MS/MS	By MS/MS	By MS/MS	By MS/MS	By MS/MS	By MS/MS	By MS/MS	By MS/MS	By MS/MS	By MS/MS	By MS/MS	By MS/MS	By MS/MS	By MS/MS	By MS/MS	By MS/MS	By MS/MS	By MS/MS	By MS/MS	By MS/MS	By MS/MS	By MS/MS	3	3	6.5	3	3	3	3	13.1	17.8	13.1	6.5	6.5	3	6.5	6.5	6.5	6.5	6.5	6.5	3	6.5	3	13.1	13.1	6.5	3	13.1	3	6.5	3	1128400000	18873000	10209000	15278000	22039000	16116000	12038000	16997000	122280000	78080000	54032000	39877000	48684000	10903000	43539000	8054500	32593000	60080000	50282000	47726000	19479000	76402000	46119000	27932000	64773000	48536000	19962000	50971000	15219000	33538000	17801000	0	0	0	0	0	0	0	68371000	62984000	55666000	41655000	48285000	0	52345000	0	39765000	60294000	53685000	50566000	0	48488000	0	53141000	55400000	62091000	0	51094000	0	38892000	0	2	1	3	0	1	2	1	8	6	5	3	4	1	3	2	2	3	3	2	1	2	2	2	3	4	0	5	2	4	1	78				348	39279;43215;50103;54553	True;True;True;True	40060;44070;51060;55594	1002067;1002068;1002069;1002070;1002071;1002072;1099308;1099309;1099310;1099311;1099312;1099313;1099314;1099315;1099316;1099317;1099318;1099319;1099320;1099321;1099322;1099323;1099324;1099325;1099326;1099327;1099328;1099329;1099330;1099331;1271558;1386608;1386609;1386610;1386611;1386612;1386613;1386614;1386615;1386616;1386617;1386618;1386619;1386620;1386621;1386622;1386623;1386624;1386625;1386626;1386627;1386628;1386629;1386630;1386631;1386632;1386633;1386634;1386635;1386636;1386637;1386638;1386639;1386640;1386641;1386642	1159541;1159542;1159543;1159544;1270239;1270240;1270241;1270242;1270243;1270244;1270245;1270246;1270247;1270248;1270249;1270250;1270251;1270252;1270253;1270254;1270255;1270256;1270257;1270258;1270259;1270260;1270261;1270262;1270263;1270264;1270265;1270266;1458896;1592891;1592892;1592893;1592894;1592895;1592896;1592897;1592898;1592899;1592900;1592901;1592902;1592903;1592904;1592905;1592906;1592907;1592908;1592909;1592910;1592911;1592912;1592913;1592914;1592915;1592916;1592917;1592918;1592919;1592920;1592921;1592922;1592923;1592924;1592925;1592926;1592927;1592928;1592929;1592930;1592931;1592932;1592933;1592934;1592935;1592936;1592937;1592938	1159544;1270247;1458896;1592914
E9Q3Z5;A0A1B0GS91;Q8K4L3;Q8K4L2;F6R6A4;F6TBK9	E9Q3Z5;A0A1B0GS91;Q8K4L3;Q8K4L2;F6R6A4	16;16;16;15;11;1	16;16;16;15;11;1	16;16;16;15;11;1	Supervillin	Svil	tr|E9Q3Z5|E9Q3Z5_MOUSE Supervillin OS=Mus musculus OX=10090 GN=Svil PE=1 SV=1;tr|A0A1B0GS91|A0A1B0GS91_MOUSE Supervillin OS=Mus musculus OX=10090 GN=Svil PE=1 SV=1;sp|Q8K4L3|SVIL_MOUSE Supervillin OS=Mus musculus OX=10090 GN=Svil PE=1 SV=1;tr|Q8K4L2|Q8K4L2	6	16	16	16	8	5	6	7	3	7	6	6	8	4	4	5	3	3	5	5	2	6	7	4	6	5	0	2	5	4	4	3	5	7	8	5	6	7	3	7	6	6	8	4	4	5	3	3	5	5	2	6	7	4	6	5	0	2	5	4	4	3	5	7	8	5	6	7	3	7	6	6	8	4	4	5	3	3	5	5	2	6	7	4	6	5	0	2	5	4	4	3	5	7	8	8	8	230.42	2056	2056;2257;2170;2031;749;169	0	14.561	By MS/MS	By MS/MS	By MS/MS	By MS/MS	By MS/MS	By matching	By MS/MS	By MS/MS	By MS/MS	By MS/MS	By MS/MS	By MS/MS	By MS/MS	By MS/MS	By MS/MS	By MS/MS	By MS/MS	By MS/MS	By MS/MS	By MS/MS	By MS/MS	By MS/MS		By matching	By MS/MS	By MS/MS	By MS/MS	By MS/MS	By MS/MS	By MS/MS	3.9	3	3.5	3.6	2.1	4.2	3.7	3.1	4.2	2.3	2.1	2.8	1.7	1.7	3	2.8	1.2	3.4	4.2	2.3	2.6	3	0	1.1	2.7	2	2.4	1.9	2.9	3.6	1244700000	94673000	19546000	47212000	47996000	29616000	43102000	47645000	66187000	90693000	34181000	27922000	35906000	12693000	30611000	46937000	37439000	16191000	55517000	44706000	37233000	125450000	19317000	0	24250000	33705000	15054000	36343000	16442000	28277000	79860000	83728000	35403000	51294000	53298000	48106000	39044000	67067000	33205000	58681000	51165000	34448000	49110000	47456000	53922000	55215000	43004000	39026000	48215000	37858000	49110000	42651000	0	0	0	52643000	42256000	52618000	31507000	47796000	60358000	9	3	5	5	3	0	4	2	5	3	1	4	1	2	4	2	1	1	3	2	2	3	0	0	2	3	3	1	3	4	81				349	4964;4965;5511;12091;14058;15558;23667;35769;35770;42178;43883;47055;50998;56682;60319;60890	True;True;True;True;True;True;True;True;True;True;True;True;True;True;True;True	5074;5075;5627;12317;14310;15824;24075;36359;36360;43016;44746;47953;51966;57763;61470;62043	127615;127616;127617;127618;127619;127620;127621;127622;127623;127624;127625;127626;127627;127628;127629;127630;127631;142653;142654;142655;142656;303963;303964;303965;303966;303967;303968;303969;303970;303971;303972;303973;303974;303975;303976;303977;303978;303979;303980;351809;351810;351811;351812;351813;387126;387127;387128;387129;387130;387131;387132;387133;387134;387135;387136;387137;387138;387139;387140;387141;387142;387143;387144;387145;387146;595447;911519;911520;911521;911522;911523;911524;911525;911526;911527;911528;911529;911530;911531;911532;911533;911534;911535;911536;911537;1074314;1074315;1115365;1115366;1115367;1115368;1115369;1115370;1115371;1115372;1115373;1115374;1115375;1115376;1115377;1115378;1115379;1115380;1115381;1115382;1115383;1115384;1115385;1115386;1115387;1194633;1194634;1194635;1194636;1194637;1194638;1194639;1194640;1194641;1194642;1194643;1194644;1194645;1294787;1294788;1294789;1294790;1294791;1294792;1294793;1294794;1294795;1445236;1445237;1445238;1445239;1445240;1542027;1542028;1542029;1542030;1542031;1542032;1542033;1556472;1556473;1556474;1556475;1556476;1556477;1556478;1556479	150734;150735;150736;150737;150738;150739;150740;150741;168519;355881;355882;355883;355884;355885;355886;355887;355888;355889;355890;355891;355892;411029;411030;449876;449877;449878;449879;449880;449881;449882;449883;449884;449885;449886;449887;449888;449889;692481;1054487;1054488;1054489;1242543;1287754;1287755;1287756;1287757;1287758;1287759;1287760;1287761;1287762;1287763;1287764;1287765;1287766;1287767;1287768;1287769;1287770;1287771;1287772;1287773;1287774;1287775;1370257;1370258;1370259;1370260;1370261;1370262;1370263;1370264;1370265;1485448;1661431;1661432;1661433;1661434;1779939;1779940;1779941;1779942;1795515	150740;150741;168519;355886;411030;449883;692481;1054488;1054489;1242543;1287768;1370264;1485448;1661434;1779942;1795515
A0A1B0GSR8;A0A1B0GT07;Q9D6T0;A0A1B0GS52;A0A1B0GS48	A0A1B0GSR8;A0A1B0GT07;Q9D6T0;A0A1B0GS52;A0A1B0GS48	3;3;3;2;2	3;3;3;2;2	3;3;3;2;2	Nitric oxide synthase-interacting protein	Nosip	tr|A0A1B0GSR8|A0A1B0GSR8_MOUSE Nitric oxide synthase-interacting protein (Fragment) OS=Mus musculus OX=10090 GN=Nosip PE=1 SV=1;tr|A0A1B0GT07|A0A1B0GT07_MOUSE Nitric oxide synthase-interacting protein (Fragment) OS=Mus musculus OX=10090 GN=Nosip PE=1 SV=1;	5	3	3	3	1	0	2	2	0	1	0	3	2	0	2	1	0	1	1	2	1	1	1	1	0	1	2	1	2	1	1	0	0	1	1	0	2	2	0	1	0	3	2	0	2	1	0	1	1	2	1	1	1	1	0	1	2	1	2	1	1	0	0	1	1	0	2	2	0	1	0	3	2	0	2	1	0	1	1	2	1	1	1	1	0	1	2	1	2	1	1	0	0	1	19.5	19.5	19.5	24.442	221	221;237;301;151;167	0.00022758	3.9248	By MS/MS		By MS/MS	By MS/MS		By matching		By matching	By MS/MS		By MS/MS	By MS/MS		By MS/MS	By MS/MS	By matching	By matching	By matching	By matching	By MS/MS		By matching	By matching	By MS/MS	By MS/MS	By MS/MS	By MS/MS			By matching	5.9	0	12.7	12.7	0	5.9	0	19.5	13.6	0	12.7	5.9	0	5.9	6.8	13.6	6.8	6.8	6.8	6.8	0	6.8	12.7	5.9	12.7	5.9	6.8	0	0	6.8	280490000	4734100	0	16719000	13400000	0	4675200	0	66238000	26977000	0	13705000	0	0	0	7206800	35456000	13174000	10359000	9997600	6401900	0	9704500	10440000	0	6067400	10328000	12183000	0	0	2726200	0	0	30501000	27997000	0	0	0	30312000	22616000	0	0	0	0	0	0	35158000	0	0	0	0	0	0	29874000	0	0	0	0	0	0	0	0	0	2	2	0	0	0	0	2	0	1	1	0	1	1	0	0	0	0	1	0	0	0	1	1	1	1	0	0	0	15				350	3449;10516;11162	True;True;True	3523;10724;11377	89501;89502;89503;89504;89505;89506;267028;267029;267030;267031;267032;267033;267034;267035;267036;267037;267038;267039;281639;281640;281641;281642;281643;281644;281645;281646;281647;281648;281649;281650;281651;281652	106002;313666;313667;313668;313669;313670;313671;313672;313673;313674;330507;330508;330509;330510;330511;330512	106002;313670;330512
A0A1B0GSU0;Q571I9;D3Z0B9;A0A1B0GSN3	A0A1B0GSU0;Q571I9;D3Z0B9	17;17;16;4	17;17;16;4	17;17;16;4	Aldehyde dehydrogenase family 16 member A1	Aldh16a1	tr|A0A1B0GSU0|A0A1B0GSU0_MOUSE Aldehyde dehydrogenase family 16 member A1 OS=Mus musculus OX=10090 GN=Aldh16a1 PE=1 SV=1;sp|Q571I9|A16A1_MOUSE Aldehyde dehydrogenase family 16 member A1 OS=Mus musculus OX=10090 GN=Aldh16a1 PE=1 SV=2;tr|D3Z0B9|D3Z0B9_MOUSE	4	17	17	17	12	9	13	11	8	12	10	11	10	13	13	11	13	13	12	13	13	12	13	11	13	10	10	12	5	11	11	13	12	11	12	9	13	11	8	12	10	11	10	13	13	11	13	13	12	13	13	12	13	11	13	10	10	12	5	11	11	13	12	11	12	9	13	11	8	12	10	11	10	13	13	11	13	13	12	13	13	12	13	11	13	10	10	12	5	11	11	13	12	11	20.4	20.4	20.4	84.797	802	802;802;754;112	0	242.17	By MS/MS	By MS/MS	By MS/MS	By MS/MS	By MS/MS	By MS/MS	By MS/MS	By MS/MS	By MS/MS	By MS/MS	By MS/MS	By MS/MS	By MS/MS	By MS/MS	By MS/MS	By MS/MS	By MS/MS	By MS/MS	By MS/MS	By MS/MS	By MS/MS	By MS/MS	By MS/MS	By MS/MS	By MS/MS	By MS/MS	By MS/MS	By MS/MS	By MS/MS	By MS/MS	16.5	12.2	16.6	16.1	12.5	17	15.2	15.2	15.2	17.3	18	16.1	17.3	17.5	17	18	18	17	17.1	15.8	16.5	14.7	16.2	17.3	8.5	15.7	15.2	17.3	16.1	15.7	21028000000	495400000	310320000	647400000	570230000	317150000	599200000	440920000	675820000	466450000	633210000	1309800000	762920000	524890000	841490000	736720000	1004200000	907310000	778820000	1120800000	888930000	1331600000	774890000	176170000	748190000	84290000	759680000	597280000	688660000	1043700000	791820000	580930000	876770000	720430000	690250000	554550000	825410000	804970000	408580000	477100000	551960000	967260000	733570000	804160000	840470000	761680000	958610000	712160000	763200000	976080000	1042500000	822090000	774730000	286090000	617630000	183360000	950290000	542750000	1116400000	993720000	872150000	17	15	20	21	11	21	16	27	10	21	24	19	21	23	21	22	19	27	26	26	21	18	16	17	6	26	14	32	22	17	596				351	3719;6430;9035;11403;17406;18416;19240;19844;22392;34610;45645;48358;56653;56654;60057;60058;60744	True;True;True;True;True;True;True;True;True;True;True;True;True;True;True;True;True	3800;6559;9207;11622;17705;18737;19573;20197;22778;35186;46526;49282;57733;57734;61206;61207;61895	96623;96624;96625;96626;96627;96628;167047;167048;167049;167050;167051;167052;167053;167054;167055;167056;167057;167058;167059;167060;167061;167062;167063;167064;167065;167066;230712;288456;288457;288458;288459;288460;288461;288462;288463;288464;288465;288466;288467;288468;288469;288470;288471;288472;288473;288474;288475;288476;288477;288478;288479;288480;288481;288482;288483;288484;288485;288486;432875;432876;432877;432878;432879;432880;432881;432882;432883;432884;432885;432886;432887;432888;432889;432890;432891;432892;432893;432894;432895;432896;432897;432898;432899;432900;432901;432902;432903;432904;432905;432906;432907;432908;432909;432910;432911;432912;432913;432914;432915;432916;432917;432918;432919;432920;432921;432922;432923;432924;432925;432926;432927;432928;432929;432930;457417;457418;457419;457420;457421;457422;457423;457424;457425;457426;457427;457428;457429;457430;457431;457432;457433;457434;457435;457436;457437;457438;457439;457440;457441;457442;457443;457444;457445;457446;457447;457448;457449;457450;457451;457452;457453;457454;457455;457456;457457;476058;476059;476060;476061;476062;476063;476064;476065;476066;476067;476068;476069;476070;476071;476072;476073;476074;476075;476076;476077;476078;476079;476080;476081;476082;494604;494605;494606;494607;494608;494609;494610;494611;494612;494613;494614;494615;494616;494617;494618;494619;494620;494621;494622;494623;494624;494625;494626;494627;494628;494629;494630;494631;494632;559808;559809;559810;559811;559812;559813;559814;559815;559816;559817;559818;559819;559820;559821;559822;559823;559824;559825;559826;559827;559828;559829;559830;559831;559832;559833;559834;559835;559836;559837;559838;559839;559840;559841;559842;559843;559844;559845;880793;880794;880795;880796;880797;880798;880799;880800;880801;880802;880803;880804;880805;880806;880807;880808;880809;1158487;1226790;1226791;1226792;1226793;1226794;1226795;1226796;1226797;1226798;1226799;1226800;1226801;1226802;1226803;1443767;1443768;1443769;1443770;1443771;1443772;1443773;1443774;1443775;1443776;1443777;1443778;1443779;1443780;1443781;1443782;1443783;1443784;1443785;1443786;1443787;1443788;1443789;1443790;1443791;1443792;1443793;1443794;1443795;1443796;1443797;1443798;1443799;1443800;1443801;1443802;1443803;1443804;1443805;1443806;1443807;1443808;1443809;1534266;1534267;1534268;1534269;1534270;1534271;1534272;1534273;1534274;1534275;1534276;1534277;1534278;1534279;1534280;1534281;1534282;1534283;1534284;1534285;1534286;1534287;1534288;1534289;1534290;1534291;1534292;1534293;1534294;1534295;1534296;1534297;1534298;1534299;1534300;1534301;1534302;1534303;1534304;1534305;1534306;1534307;1534308;1534309;1534310;1534311;1534312;1534313;1534314;1534315;1534316;1534317;1534318;1534319;1534320;1534321;1534322;1534323;1534324;1534325;1534326;1534327;1534328;1534329;1534330;1534331;1534332;1534333;1534334;1534335;1534336;1534337;1534338;1534339;1534340;1534341;1534342;1534343;1534344;1534345;1534346;1534347;1534348;1534349;1534350;1534351;1534352;1534353;1553078;1553079;1553080;1553081;1553082;1553083;1553084;1553085;1553086;1553087;1553088;1553089;1553090;1553091;1553092;1553093;1553094;1553095;1553096;1553097;1553098;1553099;1553100;1553101;1553102;1553103;1553104;1553105;1553106;1553107;1553108	114733;114734;198030;198031;198032;198033;272285;338964;338965;338966;338967;338968;338969;338970;338971;338972;338973;338974;338975;338976;338977;338978;338979;338980;338981;338982;338983;338984;338985;338986;338987;338988;338989;338990;338991;338992;338993;338994;338995;338996;338997;338998;338999;339000;339001;339002;339003;339004;339005;339006;504313;504314;504315;504316;504317;504318;504319;504320;504321;504322;504323;504324;504325;504326;504327;504328;504329;504330;504331;504332;504333;504334;504335;504336;504337;504338;504339;504340;504341;504342;504343;504344;504345;504346;504347;504348;504349;504350;504351;504352;504353;504354;504355;504356;504357;504358;504359;504360;504361;504362;504363;504364;504365;504366;504367;504368;504369;504370;504371;504372;504373;504374;504375;504376;504377;504378;504379;504380;504381;504382;504383;504384;504385;504386;504387;504388;504389;504390;504391;504392;504393;504394;504395;504396;504397;504398;504399;504400;504401;504402;504403;504404;504405;504406;504407;504408;504409;504410;504411;504412;504413;504414;504415;504416;504417;504418;504419;504420;504421;532182;532183;532184;532185;532186;532187;532188;532189;532190;532191;532192;532193;532194;532195;532196;532197;532198;532199;532200;532201;532202;532203;532204;532205;532206;532207;532208;532209;532210;532211;532212;532213;532214;532215;532216;532217;532218;532219;532220;532221;532222;532223;532224;532225;532226;532227;532228;532229;532230;532231;532232;532233;532234;532235;532236;532237;532238;532239;532240;532241;532242;532243;532244;532245;553340;553341;553342;553343;553344;553345;553346;553347;553348;553349;553350;553351;553352;553353;553354;553355;553356;553357;553358;553359;553360;553361;553362;553363;553364;553365;553366;553367;576513;576514;576515;576516;576517;576518;576519;576520;576521;576522;576523;576524;576525;576526;576527;576528;576529;576530;576531;576532;576533;576534;576535;576536;576537;576538;576539;576540;576541;576542;576543;576544;576545;576546;576547;576548;576549;576550;576551;576552;576553;576554;576555;576556;576557;576558;576559;576560;576561;576562;576563;576564;576565;576566;651813;651814;651815;651816;651817;651818;651819;651820;651821;651822;651823;651824;651825;651826;651827;651828;651829;651830;651831;651832;651833;651834;651835;651836;651837;651838;651839;651840;651841;651842;651843;651844;651845;651846;651847;651848;651849;651850;651851;651852;651853;651854;651855;651856;651857;651858;651859;651860;651861;651862;651863;651864;651865;651866;651867;1019390;1019391;1333937;1408168;1408169;1408170;1408171;1408172;1408173;1408174;1659084;1659085;1659086;1659087;1659088;1659089;1659090;1659091;1659092;1659093;1659094;1659095;1659096;1659097;1659098;1659099;1659100;1659101;1659102;1659103;1659104;1659105;1659106;1659107;1659108;1659109;1659110;1659111;1659112;1659113;1659114;1659115;1659116;1659117;1659118;1659119;1659120;1659121;1659122;1659123;1659124;1659125;1659126;1659127;1659128;1659129;1659130;1659131;1659132;1659133;1659134;1659135;1659136;1659137;1659138;1659139;1659140;1659141;1659142;1659143;1659144;1659145;1659146;1659147;1659148;1659149;1659150;1771337;1771338;1771339;1771340;1771341;1771342;1771343;1771344;1771345;1771346;1771347;1771348;1771349;1771350;1771351;1771352;1771353;1771354;1771355;1771356;1771357;1771358;1771359;1771360;1771361;1771362;1771363;1771364;1771365;1771366;1771367;1771368;1771369;1771370;1771371;1771372;1771373;1771374;1771375;1771376;1771377;1771378;1771379;1771380;1771381;1771382;1771383;1771384;1771385;1771386;1771387;1771388;1771389;1771390;1771391;1771392;1771393;1771394;1771395;1771396;1771397;1771398;1771399;1771400;1771401;1771402;1771403;1771404;1771405;1771406;1771407;1771408;1771409;1771410;1771411;1771412;1771413;1771414;1771415;1771416;1771417;1771418;1771419;1771420;1771421;1771422;1771423;1771424;1771425;1771426;1771427;1771428;1771429;1771430;1771431;1771432;1771433;1771434;1771435;1771436;1771437;1771438;1771439;1771440;1771441;1771442;1791994;1791995;1791996;1791997;1791998;1791999;1792000;1792001;1792002;1792003;1792004;1792005;1792006;1792007;1792008;1792009;1792010;1792011;1792012;1792013;1792014;1792015;1792016;1792017;1792018;1792019;1792020;1792021;1792022;1792023;1792024;1792025;1792026;1792027;1792028;1792029;1792030;1792031;1792032;1792033;1792034;1792035;1792036;1792037;1792038;1792039;1792040;1792041;1792042;1792043;1792044;1792045;1792046;1792047;1792048;1792049;1792050;1792051;1792052	114733;198032;272285;339006;504393;532220;553360;576562;651819;1019390;1333937;1408173;1659114;1659150;1771345;1771405;1792037
D3YVK5;A0A1B0GSU2;D3YVK4;Q9WV96;A0A1B0GRP8;D6RJ48;D6RG99;D3YVK6	D3YVK5;A0A1B0GSU2;D3YVK4;Q9WV96;A0A1B0GRP8	3;3;3;3;2;1;1;1	3;3;3;3;2;1;1;1	3;3;3;3;2;1;1;1	Mitochondrial import inner membrane translocase subunit Tim10 B	Timm10b	tr|D3YVK5|D3YVK5_MOUSE Predicted gene 45799 OS=Mus musculus OX=10090 GN=Gm45799 PE=1 SV=1;tr|A0A1B0GSU2|A0A1B0GSU2_MOUSE Mitochondrial import inner membrane translocase subunit Tim10 B OS=Mus musculus OX=10090 GN=Timm10b PE=1 SV=1;tr|D3YVK4|D3YVK4_MOUSE Pr	8	3	3	3	3	1	3	2	2	1	1	3	2	2	2	2	0	3	3	2	1	3	2	2	2	2	1	2	3	2	2	2	3	3	3	1	3	2	2	1	1	3	2	2	2	2	0	3	3	2	1	3	2	2	2	2	1	2	3	2	2	2	3	3	3	1	3	2	2	1	1	3	2	2	2	2	0	3	3	2	1	3	2	2	2	2	1	2	3	2	2	2	3	3	35.5	35.5	35.5	10.583	93	93;99;109;100;51;38;68;102	0	12.329	By MS/MS	By MS/MS	By MS/MS	By MS/MS	By MS/MS	By MS/MS	By MS/MS	By MS/MS	By MS/MS	By MS/MS	By MS/MS	By MS/MS		By MS/MS	By MS/MS	By MS/MS	By MS/MS	By MS/MS	By MS/MS	By MS/MS	By MS/MS	By MS/MS	By MS/MS	By MS/MS	By MS/MS	By MS/MS	By matching	By MS/MS	By MS/MS	By MS/MS	35.5	9.7	35.5	25.8	26.9	17.2	17.2	35.5	25.8	25.8	25.8	25.8	0	35.5	35.5	26.9	17.2	35.5	25.8	25.8	25.8	25.8	17.2	25.8	35.5	25.8	25.8	18.3	35.5	35.5	766870000	22455000	7388700	24338000	22795000	15480000	14006000	16415000	47637000	31024000	24543000	35952000	32934000	0	25236000	41509000	18173000	21748000	26338000	23993000	22972000	36533000	37190000	0	37522000	60613000	16416000	37109000	11721000	25025000	29800000	31908000	0	30880000	29399000	0	0	0	28872000	29674000	27396000	31707000	32252000	0	28453000	42063000	0	0	27243000	24568000	24028000	26235000	35618000	0	33273000	65128000	21353000	33709000	24132000	26537000	33476000	2	1	2	1	2	1	1	4	2	2	2	2	0	2	2	3	1	2	1	1	1	1	1	0	4	1	0	1	3	1	47				352	2985;37213;38387	True;True;True	3048;37855;39132	77425;77426;77427;77428;77429;77430;77431;77432;77433;77434;77435;77436;77437;77438;77439;77440;77441;77442;77443;77444;77445;77446;77447;77448;77449;77450;77451;77452;77453;77454;948934;948935;948936;948937;948938;948939;948940;948941;948942;948943;948944;948945;948946;948947;979815;979816;979817;979818;979819;979820;979821;979822;979823;979824;979825;979826;979827;979828;979829;979830;979831;979832;979833;979834;979835;979836	90988;90989;90990;90991;90992;90993;90994;90995;90996;90997;90998;90999;91000;91001;91002;91003;91004;91005;91006;91007;91008;91009;91010;91011;91012;91013;91014;91015;91016;91017;91018;91019;1099638;1099639;1099640;1099641;1099642;1099643;1099644;1099645;1099646;1099647;1099648;1099649;1134231;1134232;1134233;1134234;1134235;1134236;1134237	90988;1099642;1134236
A0A1B0GSX7;Q6PFD9;B2RQL0;A0A140T8J8;A0A1B0GRB5;A0A1B0GRA7;A0A1B0GS62	A0A1B0GSX7;Q6PFD9;B2RQL0;A0A140T8J8	22;21;12;12;9;9;1	22;21;12;12;9;9;1	22;21;12;12;9;9;1	Nuclear pore complex protein Nup98-Nup96;Nuclear pore complex protein Nup98;Nuclear pore complex protein Nup96	Nup98	tr|A0A1B0GSX7|A0A1B0GSX7_MOUSE Nuclear pore complex protein Nup98-Nup96 OS=Mus musculus OX=10090 GN=Nup98 PE=1 SV=1;sp|Q6PFD9|NUP98_MOUSE Nuclear pore complex protein Nup98-Nup96 OS=Mus musculus OX=10090 GN=Nup98 PE=1 SV=2;tr|B2RQL0|B2RQL0_MOUSE Nuclear po	7	22	22	22	9	6	11	11	10	9	8	19	12	13	15	17	10	13	13	13	16	15	10	11	11	11	13	15	13	8	11	8	14	11	9	6	11	11	10	9	8	19	12	13	15	17	10	13	13	13	16	15	10	11	11	11	13	15	13	8	11	8	14	11	9	6	11	11	10	9	8	19	12	13	15	17	10	13	13	13	16	15	10	11	11	11	13	15	13	8	11	8	14	11	16	16	16	197.31	1816	1816;1816;1170;1187;967;984;230	0	80.546	By MS/MS	By MS/MS	By MS/MS	By MS/MS	By MS/MS	By MS/MS	By MS/MS	By MS/MS	By MS/MS	By MS/MS	By MS/MS	By MS/MS	By MS/MS	By MS/MS	By MS/MS	By MS/MS	By MS/MS	By MS/MS	By MS/MS	By MS/MS	By MS/MS	By MS/MS	By MS/MS	By MS/MS	By MS/MS	By MS/MS	By MS/MS	By MS/MS	By MS/MS	By MS/MS	5.7	3.4	7.7	7.3	6.2	5.6	4.7	13.7	8.3	9.6	10.7	12.7	6.1	8.9	8.5	8.9	11.5	10.7	6.5	7.2	7.8	7.2	9.7	10.5	8.6	4.4	7.3	4.7	9.1	6.8	7697100000	155230000	77565000	222640000	206220000	188460000	146800000	117860000	864000000	298600000	300090000	322460000	325680000	117600000	225290000	275380000	225970000	419900000	310070000	188660000	188260000	339130000	296060000	121400000	317480000	322330000	171110000	270430000	187270000	292120000	203030000	237870000	306030000	261960000	291420000	300590000	242320000	311010000	321470000	269010000	317960000	224790000	246640000	270760000	252100000	289020000	211870000	277630000	228470000	168740000	208210000	238620000	269990000	203600000	248400000	328940000	331520000	239280000	278870000	228050000	267740000	7	7	13	10	11	7	8	39	15	15	12	13	9	9	12	15	15	15	7	10	11	12	13	18	12	7	12	7	15	11	367				353	2299;3519;5123;10404;11299;15883;16092;17243;18120;18948;22211;22688;23065;26416;26679;27787;30523;40411;46259;48840;58165;61100	True;True;True;True;True;True;True;True;True;True;True;True;True;True;True;True;True;True;True;True;True;True	2347;3596;5235;10610;11517;16155;16368;17541;18436;19278;22596;23076;23462;26879;27143;28264;31043;41216;47149;49770;59269;62257	58725;58726;58727;58728;58729;58730;58731;58732;58733;58734;58735;58736;58737;58738;58739;58740;58741;58742;58743;58744;58745;58746;58747;58748;58749;58750;58751;58752;58753;58754;58755;58756;58757;91159;91160;91161;91162;91163;91164;91165;91166;91167;91168;91169;91170;91171;91172;91173;91174;91175;91176;91177;91178;91179;91180;91181;91182;91183;91184;91185;91186;91187;91188;132122;132123;264184;264185;264186;264187;264188;264189;264190;264191;264192;284852;284853;284854;284855;284856;284857;284858;284859;284860;284861;284862;284863;284864;284865;284866;284867;284868;284869;284870;284871;284872;284873;284874;394625;394626;394627;394628;394629;394630;394631;394632;394633;394634;394635;394636;394637;394638;394639;394640;394641;394642;394643;394644;394645;394646;394647;394648;394649;394650;400788;400789;400790;400791;400792;400793;400794;400795;400796;400797;428927;428928;428929;428930;428931;428932;428933;428934;428935;428936;428937;428938;428939;428940;428941;428942;428943;428944;428945;428946;428947;428948;428949;428950;428951;428952;428953;428954;428955;428956;428957;428958;428959;428960;428961;428962;449951;449952;449953;449954;449955;449956;449957;449958;449959;449960;449961;449962;449963;449964;449965;449966;449967;449968;449969;469188;555212;555213;555214;555215;555216;555217;555218;555219;555220;555221;555222;555223;555224;555225;555226;555227;555228;555229;555230;555231;555232;555233;555234;555235;555236;555237;555238;555239;555240;555241;555242;555243;555244;555245;567316;567317;567318;567319;567320;567321;567322;567323;567324;567325;567326;567327;567328;567329;578983;578984;578985;578986;578987;578988;578989;578990;578991;578992;578993;578994;578995;578996;578997;578998;578999;579000;579001;579002;579003;579004;579005;579006;579007;579008;579009;579010;579011;579012;579013;579014;579015;669915;669916;669917;669918;669919;669920;669921;669922;669923;669924;669925;669926;669927;669928;669929;669930;669931;669932;669933;669934;669935;669936;669937;669938;669939;669940;669941;669942;669943;669944;669945;669946;669947;669948;677190;706972;706973;706974;706975;706976;706977;706978;783313;783314;783315;783316;783317;783318;783319;783320;783321;783322;783323;783324;783325;783326;783327;783328;783329;783330;783331;783332;783333;783334;783335;783336;783337;783338;783339;783340;783341;783342;783343;783344;1031868;1031869;1031870;1031871;1031872;1175353;1175354;1175355;1175356;1175357;1175358;1175359;1175360;1175361;1175362;1175363;1175364;1175365;1175366;1175367;1175368;1175369;1175370;1175371;1175372;1175373;1175374;1175375;1175376;1175377;1175378;1175379;1175380;1175381;1175382;1175383;1238856;1238857;1238858;1238859;1238860;1238861;1238862;1238863;1238864;1238865;1238866;1238867;1238868;1238869;1483719;1483720;1483721;1483722;1483723;1483724;1483725;1483726;1483727;1483728;1483729;1563037;1563038;1563039;1563040;1563041;1563042;1563043;1563044;1563045;1563046;1563047;1563048;1563049;1563050;1563051	69543;69544;69545;69546;69547;69548;69549;69550;69551;69552;69553;69554;69555;69556;69557;69558;69559;69560;69561;69562;69563;69564;69565;69566;69567;69568;69569;69570;69571;69572;69573;69574;69575;69576;69577;69578;69579;69580;69581;69582;69583;69584;69585;69586;69587;69588;69589;108046;108047;108048;108049;108050;108051;108052;108053;108054;108055;108056;108057;108058;108059;108060;108061;108062;108063;108064;108065;108066;108067;108068;108069;108070;108071;156405;156406;309919;309920;309921;309922;309923;334077;334078;334079;334080;334081;334082;334083;334084;334085;334086;334087;334088;458888;458889;458890;458891;458892;458893;458894;458895;466554;466555;466556;466557;499641;499642;499643;499644;499645;499646;499647;499648;499649;499650;499651;499652;499653;499654;499655;499656;499657;499658;499659;499660;499661;499662;499663;499664;499665;499666;499667;499668;499669;499670;499671;499672;499673;499674;499675;499676;499677;523622;523623;523624;523625;523626;523627;523628;523629;523630;523631;523632;523633;523634;523635;523636;523637;523638;523639;523640;523641;523642;523643;523644;523645;523646;523647;523648;523649;523650;545497;646427;646428;646429;646430;646431;646432;646433;646434;646435;646436;646437;646438;646439;646440;646441;646442;646443;646444;646445;646446;646447;646448;646449;646450;646451;646452;646453;646454;646455;659969;659970;659971;659972;659973;659974;659975;659976;659977;659978;659979;659980;659981;659982;659983;659984;659985;674073;674074;674075;674076;674077;674078;674079;674080;674081;674082;674083;674084;674085;674086;674087;674088;674089;674090;674091;674092;674093;674094;674095;674096;674097;674098;674099;674100;674101;674102;674103;674104;674105;674106;674107;674108;674109;674110;674111;674112;674113;674114;674115;674116;674117;674118;674119;674120;674121;674122;674123;674124;674125;674126;782654;782655;782656;782657;782658;782659;782660;782661;782662;782663;782664;782665;782666;782667;782668;782669;782670;782671;782672;790236;790237;826752;826753;826754;826755;907239;907240;907241;907242;907243;907244;907245;907246;907247;907248;907249;907250;907251;907252;907253;907254;907255;907256;907257;907258;907259;907260;907261;907262;907263;907264;907265;907266;907267;907268;907269;907270;907271;907272;907273;907274;907275;907276;907277;907278;907279;907280;1193153;1193154;1193155;1351017;1351018;1351019;1351020;1351021;1351022;1351023;1351024;1351025;1351026;1351027;1351028;1351029;1351030;1351031;1351032;1351033;1420797;1709806;1709807;1709808;1709809;1709810;1709811;1803870;1803871;1803872;1803873;1803874;1803875;1803876;1803877;1803878;1803879;1803880;1803881;1803882	69557;108049;156405;309919;334078;458894;466554;499673;523623;545497;646432;659973;674114;782668;790237;826752;907265;1193154;1351032;1420797;1709811;1803876
A0A1B0GT81;Q07813;A0A1B0GS13;A0A1B0GTA4;A0A1B0GSH8;A0A1B0GT35	A0A1B0GT81;Q07813;A0A1B0GS13;A0A1B0GTA4;A0A1B0GSH8	7;7;6;6;4;1	7;7;6;6;4;1	7;7;6;6;4;1	Apoptosis regulator BAX	Bax	tr|A0A1B0GT81|A0A1B0GT81_MOUSE Apoptosis regulator BAX OS=Mus musculus OX=10090 GN=Bax PE=1 SV=1;sp|Q07813|BAX_MOUSE Apoptosis regulator BAX OS=Mus musculus OX=10090 GN=Bax PE=1 SV=1;tr|A0A1B0GS13|A0A1B0GS13_MOUSE Apoptosis regulator BAX (Fragment) OS=Mus	6	7	7	7	4	2	4	4	5	4	3	7	4	4	5	4	4	4	6	3	3	6	5	5	3	2	5	4	5	3	4	1	4	2	4	2	4	4	5	4	3	7	4	4	5	4	4	4	6	3	3	6	5	5	3	2	5	4	5	3	4	1	4	2	4	2	4	4	5	4	3	7	4	4	5	4	4	4	6	3	3	6	5	5	3	2	5	4	5	3	4	1	4	2	43.9	43.9	43.9	18.955	171	171;192;114;172;263;74	0	65.653	By MS/MS	By MS/MS	By MS/MS	By MS/MS	By MS/MS	By MS/MS	By MS/MS	By MS/MS	By MS/MS	By MS/MS	By MS/MS	By MS/MS	By MS/MS	By MS/MS	By MS/MS	By MS/MS	By MS/MS	By MS/MS	By MS/MS	By MS/MS	By MS/MS	By MS/MS	By MS/MS	By MS/MS	By MS/MS	By MS/MS	By MS/MS	By MS/MS	By MS/MS	By MS/MS	32.2	19.9	28.1	27.5	43.9	27.5	27.5	43.9	27.5	27.5	28.1	20.5	36.3	32.2	31.6	26.9	19.9	31.6	28.1	39.8	28.1	19.3	40.4	27.5	39.8	24.6	27.5	7.6	27.5	19.9	2682900000	75686000	13557000	51972000	99249000	106050000	62580000	70625000	285710000	123120000	116180000	114170000	78151000	50566000	65996000	170390000	53131000	77032000	186370000	90180000	93449000	55051000	32290000	79801000	133140000	155460000	22004000	68345000	13157000	109670000	29847000	132650000	79539000	98291000	117690000	114440000	72704000	109130000	112750000	106320000	85409000	90323000	88103000	91194000	76359000	108800000	61065000	112730000	97001000	82305000	83980000	60756000	56792000	152870000	80045000	131740000	56449000	77248000	0	102630000	74887000	5	5	5	3	4	2	6	11	5	5	3	2	2	4	6	2	4	5	2	3	2	2	7	5	7	5	3	2	5	4	126				354	24528;28814;36740;36741;36930;45531;53183	True;True;True;True;True;True;True	24944;29302;37350;37351;37553;46409;54189	617679;617680;617681;617682;617683;617684;617685;617686;617687;617688;617689;617690;617691;617692;617693;617694;617695;617696;617697;617698;617699;617700;617701;617702;617703;617704;617705;617706;617707;617708;617709;617710;617711;617712;617713;617714;617715;617716;617717;617718;617719;617720;735111;735112;735113;735114;735115;735116;735117;735118;938484;938485;938486;938487;938488;938489;938490;938491;938492;938493;938494;938495;938496;938497;938498;938499;938500;938501;938502;938503;938504;938505;938506;938507;938508;938509;938510;938511;938512;938513;938514;938515;938516;938517;938518;938519;938520;938521;938522;938523;938524;938525;942880;942881;942882;942883;942884;942885;942886;942887;942888;942889;942890;942891;942892;1155154;1155155;1155156;1155157;1155158;1155159;1155160;1155161;1155162;1155163;1155164;1155165;1155166;1155167;1155168;1155169;1155170;1155171;1155172;1155173;1155174;1155175;1155176;1349433;1349434;1349435;1349436;1349437;1349438;1349439;1349440;1349441;1349442;1349443;1349444;1349445;1349446;1349447;1349448;1349449;1349450;1349451;1349452;1349453;1349454;1349455;1349456;1349457;1349458;1349459;1349460;1349461;1349462;1349463;1349464;1349465;1349466	719440;719441;719442;719443;719444;719445;719446;719447;719448;719449;719450;719451;719452;719453;719454;719455;719456;719457;719458;719459;719460;719461;719462;719463;719464;719465;719466;719467;719468;719469;719470;719471;719472;719473;719474;719475;719476;719477;719478;719479;719480;719481;719482;719483;719484;719485;719486;719487;719488;719489;719490;719491;719492;719493;719494;719495;719496;719497;719498;719499;719500;719501;719502;854665;1087655;1087656;1087657;1087658;1087659;1087660;1087661;1087662;1087663;1087664;1087665;1087666;1092637;1092638;1092639;1092640;1092641;1092642;1092643;1330556;1330557;1330558;1330559;1330560;1330561;1330562;1330563;1330564;1330565;1330566;1330567;1330568;1330569;1330570;1330571;1330572;1330573;1330574;1330575;1330576;1330577;1549256;1549257;1549258;1549259;1549260;1549261;1549262;1549263;1549264;1549265;1549266;1549267;1549268;1549269;1549270;1549271;1549272;1549273;1549274;1549275;1549276;1549277;1549278;1549279	719447;854665;1087659;1087666;1092643;1330575;1549274
A0A1B0GT92;Q9Z1E4;A0A1B0GR90	A0A1B0GT92;Q9Z1E4	3;3;1	3;3;1	3;3;1	Glycogen [starch] synthase, muscle	Gys1	tr|A0A1B0GT92|A0A1B0GT92_MOUSE Glycogen [starch] synthase OS=Mus musculus OX=10090 GN=Gys1 PE=1 SV=1;sp|Q9Z1E4|GYS1_MOUSE Glycogen [starch] synthase, muscle OS=Mus musculus OX=10090 GN=Gys1 PE=1 SV=2	3	3	3	3	1	1	1	0	0	0	1	2	2	1	1	2	2	0	0	1	0	0	0	1	1	0	1	2	0	1	2	1	2	1	1	1	1	0	0	0	1	2	2	1	1	2	2	0	0	1	0	0	0	1	1	0	1	2	0	1	2	1	2	1	1	1	1	0	0	0	1	2	2	1	1	2	2	0	0	1	0	0	0	1	1	0	1	2	0	1	2	1	2	1	5.2	5.2	5.2	76.623	674	674;738;177	0.0024019	2.1231	By MS/MS	By MS/MS	By MS/MS				By matching	By MS/MS	By MS/MS	By matching	By MS/MS	By matching	By matching			By MS/MS				By matching	By MS/MS		By MS/MS	By MS/MS		By MS/MS	By MS/MS	By MS/MS	By matching	By matching	1.6	1.6	1.6	0	0	0	1.6	3.4	3.4	1.8	1.6	3.6	3.4	0	0	1.8	0	0	0	1.6	1.8	0	1.6	3.4	0	1.6	3.4	1.6	3.4	1.6	271220000	9163000	3950900	9007400	0	0	0	6792100	18209000	29588000	34213000	12793000	21505000	10610000	0	0	0	0	0	0	7293900	11230000	0	5642300	42410000	0	4160900	21317000	4416200	12104000	6817100	0	0	0	0	0	0	0	0	0	0	0	0	0	0	0	0	0	0	0	0	0	0	0	0	0	0	0	0	12011000	0	1	1	1	0	0	0	0	1	1	0	0	0	0	0	0	1	0	0	0	0	1	0	1	1	0	1	1	1	0	0	12				355	24641;57933;64121	True;True;True	25059;59031;65331	620846;620847;620848;620849;620850;620851;1477266;1477267;1477268;1477269;1477270;1477271;1477272;1477273;1477274;1477275;1477276;1477277;1477278;1477279;1477280;1477281;1641279;1641280;1641281;1641282;1641283	723385;723386;723387;1701043;1701044;1701045;1701046;1701047;1701048;1701049;1896951;1896952;1896953	723386;1701049;1896951
A0A1B0GX24;E9QA05;Q8C405;O35892;D6RIJ4;E9Q4Y0	A0A1B0GX24;E9QA05;Q8C405;O35892;D6RIJ4;E9Q4Y0	5;5;5;5;4;4	5;5;5;5;4;4	1;1;1;1;1;1	Nuclear autoantigen Sp-100	Sp100	tr|A0A1B0GX24|A0A1B0GX24_MOUSE Nuclear autoantigen Sp-100 (Fragment) OS=Mus musculus OX=10090 GN=Sp100 PE=1 SV=1;tr|E9QA05|E9QA05_MOUSE Nuclear autoantigen Sp-100 OS=Mus musculus OX=10090 GN=Sp100 PE=1 SV=1;tr|Q8C405|Q8C405_MOUSE Nuclear autoantigen Sp-100	6	5	5	1	0	0	3	3	3	1	0	0	0	0	2	1	3	1	2	2	0	1	1	1	4	2	0	3	3	3	3	2	3	3	0	0	3	3	3	1	0	0	0	0	2	1	3	1	2	2	0	1	1	1	4	2	0	3	3	3	3	2	3	3	0	0	1	1	1	0	0	0	0	0	1	0	1	0	0	0	0	0	0	0	1	1	0	1	1	1	1	1	1	1	12.9	12.9	3.3	47.015	418	418;494;591;482;304;348	0	8.518			By MS/MS	By MS/MS	By MS/MS	By matching					By MS/MS	By MS/MS	By MS/MS	By matching	By MS/MS	By MS/MS		By MS/MS	By MS/MS	By MS/MS	By MS/MS	By MS/MS		By MS/MS	By MS/MS	By MS/MS	By MS/MS	By MS/MS	By MS/MS	By MS/MS	0	0	6.9	7.7	7.7	1.9	0	0	0	0	5.3	1.9	7.7	1.9	4.3	4.3	0	1.9	1.9	1.9	11.2	5.3	0	7.7	7.7	7.7	7.7	5.3	7.7	7.7	786780000	0	0	46275000	35406000	43524000	8330100	0	0	0	0	22547000	19558000	23331000	8070200	15359000	17920000	0	11143000	13702000	10795000	124720000	42597000	0	53206000	58408000	45795000	52184000	26164000	53969000	53778000	0	0	47189000	42511000	57283000	0	0	0	0	0	24943000	0	40385000	0	24571000	26677000	0	0	0	0	62439000	50902000	0	46314000	67000000	59343000	48572000	52866000	45141000	53782000	0	0	2	3	2	0	0	0	0	0	2	1	4	0	1	2	0	1	3	1	6	3	0	3	3	3	4	2	4	3	53				356	14205;31311;38612;49671;56733	True;True;True;True;True	14462;31840;39379;50613;57815	355230;355231;355232;355233;355234;355235;355236;355237;355238;355239;355240;355241;355242;355243;355244;800258;986194;986195;986196;986197;986198;986199;986200;986201;986202;986203;986204;986205;1260154;1446530;1446531;1446532;1446533;1446534;1446535;1446536;1446537;1446538;1446539;1446540;1446541;1446542;1446543;1446544;1446545;1446546;1446547;1446548;1446549;1446550;1446551	414399;414400;414401;414402;414403;414404;414405;414406;414407;414408;414409;414410;414411;926053;1141351;1141352;1141353;1141354;1141355;1141356;1141357;1141358;1141359;1446160;1662669;1662670;1662671;1662672;1662673;1662674;1662675;1662676;1662677;1662678;1662679;1662680;1662681;1662682;1662683;1662684;1662685;1662686;1662687;1662688;1662689;1662690;1662691;1662692;1662693;1662694;1662695;1662696;1662697	414411;926053;1141357;1446160;1662680
A0A1B0GX25;Q9Z2V5	A0A1B0GX25;Q9Z2V5	1;1	1;1	1;1	Histone deacetylase 6	Hdac6	tr|A0A1B0GX25|A0A1B0GX25_MOUSE Histone deacetylase 6 (Fragment) OS=Mus musculus OX=10090 GN=Hdac6 PE=1 SV=1;sp|Q9Z2V5|HDAC6_MOUSE Histone deacetylase 6 OS=Mus musculus OX=10090 GN=Hdac6 PE=1 SV=3	2	1	1	1	1	0	1	1	1	1	1	1	1	0	1	1	0	1	1	1	1	1	1	1	1	1	1	1	0	1	1	0	1	0	1	0	1	1	1	1	1	1	1	0	1	1	0	1	1	1	1	1	1	1	1	1	1	1	0	1	1	0	1	0	1	0	1	1	1	1	1	1	1	0	1	1	0	1	1	1	1	1	1	1	1	1	1	1	0	1	1	0	1	0	1.4	1.4	1.4	110.18	1008	1008;1149	0.00064199	2.9733	By MS/MS		By MS/MS	By MS/MS	By MS/MS	By MS/MS	By MS/MS	By MS/MS	By matching		By MS/MS	By MS/MS		By MS/MS	By MS/MS	By MS/MS	By MS/MS	By MS/MS	By MS/MS	By MS/MS	By MS/MS	By MS/MS	By MS/MS	By MS/MS		By MS/MS	By MS/MS		By MS/MS		1.4	0	1.4	1.4	1.4	1.4	1.4	1.4	1.4	0	1.4	1.4	0	1.4	1.4	1.4	1.4	1.4	1.4	1.4	1.4	1.4	1.4	1.4	0	1.4	1.4	0	1.4	0	85066000	0	0	8940300	0	5275800	0	0	6278600	8426800	0	6707700	8804500	0	0	7413600	6455700	0	0	0	0	7156000	9413400	2795200	0	0	7398100	0	0	0	0	0	0	0	0	0	0	0	0	0	0	0	0	0	0	0	0	0	0	0	0	0	0	0	0	0	9033100	0	0	0	0	1	0	1	1	1	1	1	1	0	0	1	1	0	1	1	0	1	1	1	1	1	1	1	1	0	1	1	0	1	0	22				357	6061	TRUE	6185	157637;157638;157639;157640;157641;157642;157643;157644;157645;157646;157647;157648;157649;157650;157651;157652;157653;157654;157655;157656;157657;157658;157659;157660;157661;157662	186747;186748;186749;186750;186751;186752;186753;186754;186755;186756;186757;186758;186759;186760;186761;186762;186763;186764;186765;186766;186767;186768;186769	186766
A0A1B0GX27;O35855;O88374;A0A1B0GQY4;A0A1B0GST1	A0A1B0GX27;O35855;O88374	7;7;6;2;1	7;7;6;2;1	7;7;6;2;1	Branched-chain-amino-acid aminotransferase, mitochondrial;Branched-chain-amino-acid aminotransferase	Bcat2	tr|A0A1B0GX27|A0A1B0GX27_MOUSE Branched-chain-amino-acid aminotransferase OS=Mus musculus OX=10090 GN=Bcat2 PE=1 SV=1;sp|O35855|BCAT2_MOUSE Branched-chain-amino-acid aminotransferase, mitochondrial OS=Mus musculus OX=10090 GN=Bcat2 PE=1 SV=2;tr|O88374|O883	5	7	7	7	4	5	4	4	4	4	4	4	5	5	3	3	4	4	4	4	4	5	4	4	4	5	7	5	4	4	5	4	4	4	4	5	4	4	4	4	4	4	5	5	3	3	4	4	4	4	4	5	4	4	4	5	7	5	4	4	5	4	4	4	4	5	4	4	4	4	4	4	5	5	3	3	4	4	4	4	4	5	4	4	4	5	7	5	4	4	5	4	4	4	23.5	23.5	23.5	43.493	388	388;393;353;101;97	0	54.473	By MS/MS	By MS/MS	By MS/MS	By MS/MS	By MS/MS	By MS/MS	By MS/MS	By MS/MS	By MS/MS	By MS/MS	By MS/MS	By MS/MS	By MS/MS	By MS/MS	By MS/MS	By MS/MS	By MS/MS	By MS/MS	By MS/MS	By MS/MS	By MS/MS	By MS/MS	By MS/MS	By MS/MS	By MS/MS	By MS/MS	By MS/MS	By MS/MS	By MS/MS	By MS/MS	11.6	13.7	11.1	11.1	11.1	11.1	11.1	11.1	15.2	15.2	9	9	11.1	11.1	11.1	11.1	11.1	15.2	11.1	11.1	11.1	15.2	23.5	15.2	11.1	11.1	15.2	11.1	11.1	11.1	3580200000	98521000	104540000	77588000	109970000	96608000	74835000	65191000	301850000	125290000	134010000	68896000	104100000	82209000	137530000	131670000	125220000	154800000	124190000	61952000	107750000	121070000	141270000	198910000	139760000	103370000	152670000	123630000	79487000	118650000	114670000	133680000	178030000	111180000	145710000	142460000	110640000	104200000	179970000	111320000	117050000	86384000	113120000	132340000	148840000	160790000	137840000	138980000	105780000	49596000	120960000	70397000	165140000	243800000	116600000	129340000	183970000	128770000	142270000	122640000	173410000	6	8	5	6	4	4	2	13	8	5	4	6	4	6	5	5	5	4	3	4	4	5	11	6	5	6	4	5	6	7	166				358	185;6418;15432;29014;31525;43282;44266	True;True;True;True;True;True;True	188;6547;15696;29506;32055;44137;45132	4540;4541;4542;4543;4544;4545;4546;4547;4548;4549;4550;4551;4552;4553;4554;4555;4556;4557;4558;4559;4560;4561;4562;4563;4564;4565;4566;4567;4568;4569;4570;4571;4572;4573;166856;166857;166858;384436;739955;739956;739957;739958;739959;739960;739961;739962;739963;739964;739965;739966;739967;739968;739969;739970;739971;739972;739973;739974;739975;739976;739977;739978;739979;739980;739981;739982;739983;739984;739985;739986;739987;739988;739989;739990;739991;739992;739993;739994;739995;739996;739997;739998;739999;740000;740001;805988;805989;805990;805991;805992;805993;805994;805995;805996;805997;805998;805999;806000;806001;806002;806003;806004;806005;806006;806007;806008;806009;806010;806011;806012;806013;806014;806015;806016;806017;806018;806019;1100967;1100968;1100969;1100970;1100971;1100972;1100973;1100974;1100975;1124126;1124127;1124128;1124129;1124130;1124131;1124132;1124133;1124134;1124135;1124136;1124137;1124138;1124139;1124140;1124141;1124142;1124143;1124144;1124145;1124146;1124147;1124148;1124149;1124150;1124151;1124152;1124153	5303;5304;5305;5306;5307;5308;5309;5310;5311;5312;5313;5314;5315;5316;5317;5318;5319;5320;5321;5322;5323;5324;5325;5326;5327;5328;5329;5330;5331;5332;5333;5334;5335;5336;5337;5338;5339;5340;5341;5342;5343;5344;5345;5346;197813;197814;197815;446928;859126;859127;859128;859129;859130;859131;859132;859133;859134;859135;859136;859137;859138;859139;859140;859141;859142;859143;859144;859145;859146;859147;859148;859149;859150;859151;859152;859153;859154;859155;859156;859157;859158;859159;859160;859161;859162;859163;859164;859165;859166;859167;859168;859169;859170;859171;932881;932882;932883;932884;932885;932886;932887;932888;932889;932890;932891;932892;932893;932894;932895;932896;932897;932898;932899;932900;932901;932902;932903;932904;932905;932906;932907;932908;932909;932910;932911;932912;932913;932914;932915;932916;932917;932918;932919;932920;932921;932922;932923;932924;932925;932926;932927;932928;932929;932930;932931;932932;932933;932934;932935;932936;932937;932938;932939;1272161;1272162;1272163;1272164;1272165;1272166;1297241;1297242;1297243;1297244;1297245;1297246;1297247;1297248	5331;197815;446928;859145;932890;1272163;1297244
A0A1C7CYV0;B1AX58;Q99K51	A0A1C7CYV0;B1AX58;Q99K51	15;15;15	8;8;8	8;8;8	Plastin-3	Pls3	tr|A0A1C7CYV0|A0A1C7CYV0_MOUSE Plastin-3 (Fragment) OS=Mus musculus OX=10090 GN=Pls3 PE=1 SV=1;tr|B1AX58|B1AX58_MOUSE Plastin-3 OS=Mus musculus OX=10090 GN=Pls3 PE=1 SV=1;sp|Q99K51|PLST_MOUSE Plastin-3 OS=Mus musculus OX=10090 GN=Pls3 PE=1 SV=3	3	15	8	8	6	4	10	6	5	5	5	14	10	10	9	9	8	10	9	11	9	10	8	7	9	8	12	11	4	10	8	7	12	6	2	3	3	1	2	2	2	7	4	4	3	3	3	3	3	4	3	4	2	2	2	4	6	4	2	4	2	2	6	2	2	3	3	1	2	2	2	7	4	4	3	3	3	3	3	4	3	4	2	2	2	4	6	4	2	4	2	2	6	2	24.3	13.2	13.2	70.642	629	629;639;630	0	91.097	By MS/MS	By MS/MS	By MS/MS	By MS/MS	By MS/MS	By MS/MS	By MS/MS	By MS/MS	By MS/MS	By MS/MS	By MS/MS	By MS/MS	By MS/MS	By MS/MS	By MS/MS	By MS/MS	By MS/MS	By MS/MS	By MS/MS	By MS/MS	By MS/MS	By MS/MS	By MS/MS	By MS/MS	By MS/MS	By MS/MS	By MS/MS	By MS/MS	By MS/MS	By MS/MS	8.3	5.7	15.4	9.7	6.8	7.6	6.8	21.9	15.7	15.7	14.8	14	11.4	15.4	12.6	17.2	14.8	16.5	12.6	9.7	13.2	11.4	21.8	17.2	6.2	15.4	11.8	10.5	18.6	8.3	22309000000	528140000	372660000	493060000	453350000	601540000	460440000	561770000	1483100000	1163700000	623200000	893370000	858890000	487770000	728920000	899510000	662040000	731980000	1064300000	831550000	646560000	928810000	1227400000	131710000	728910000	348850000	879700000	795700000	563690000	1025000000	1133800000	721260000	801500000	525460000	628780000	904710000	707090000	975120000	700550000	983220000	622250000	816980000	722940000	767900000	820320000	1016700000	758680000	712740000	1081500000	856250000	757370000	633650000	930480000	189830000	662550000	430360000	956710000	773750000	959060000	1011800000	1318700000	5	8	7	3	5	6	8	19	6	6	7	7	6	8	6	5	8	7	6	6	3	9	7	6	4	9	6	7	8	6	204				359	3142;3923;6491;24061;26008;28656;30936;31413;35194;37532;42595;44927;48306;61708;62351	False;True;False;True;True;True;True;False;False;False;False;True;True;True;False	3209;4021;6621;24475;26463;29141;31461;31943;35776;38193;43441;45798;49229;62883;63535	81350;81351;81352;81353;81354;81355;81356;81357;81358;81359;81360;81361;81362;81363;81364;81365;81366;81367;102230;168803;168804;168805;168806;168807;168808;168809;168810;168811;168812;168813;168814;168815;168816;168817;168818;168819;168820;168821;168822;168823;168824;168825;168826;168827;168828;168829;168830;168831;168832;168833;168834;168835;168836;168837;168838;168839;168840;168841;168842;168843;168844;168845;168846;168847;168848;168849;168850;168851;168852;168853;168854;168855;168856;168857;168858;168859;168860;168861;168862;168863;168864;168865;168866;168867;168868;168869;168870;168871;168872;168873;606212;659927;659928;659929;659930;659931;659932;659933;659934;730595;730596;730597;730598;730599;730600;730601;730602;730603;730604;730605;730606;730607;730608;730609;730610;730611;730612;730613;730614;730615;730616;730617;730618;730619;730620;730621;730622;730623;730624;730625;730626;730627;730628;730629;730630;730631;730632;730633;730634;730635;730636;730637;730638;730639;730640;730641;730642;730643;730644;730645;730646;730647;730648;730649;730650;730651;730652;730653;730654;730655;730656;730657;730658;730659;730660;730661;730662;730663;792170;792171;792172;792173;792174;792175;792176;792177;792178;792179;792180;792181;792182;792183;792184;792185;792186;792187;792188;792189;792190;792191;792192;792193;792194;792195;792196;792197;792198;792199;792200;792201;792202;792203;792204;792205;802727;802728;802729;802730;802731;802732;802733;802734;802735;802736;802737;802738;802739;802740;802741;802742;802743;802744;802745;802746;802747;802748;802749;802750;802751;802752;802753;802754;802755;802756;802757;802758;802759;802760;802761;802762;802763;802764;802765;802766;802767;802768;895054;895055;895056;895057;895058;895059;895060;895061;895062;895063;895064;895065;895066;895067;895068;895069;895070;895071;895072;895073;895074;895075;895076;895077;957446;957447;957448;957449;957450;957451;957452;957453;957454;957455;957456;957457;957458;957459;957460;957461;957462;957463;957464;957465;957466;957467;957468;957469;957470;957471;957472;957473;1083863;1083864;1083865;1083866;1083867;1083868;1083869;1083870;1083871;1083872;1083873;1083874;1083875;1083876;1083877;1083878;1083879;1083880;1083881;1083882;1083883;1083884;1083885;1083886;1083887;1083888;1083889;1083890;1083891;1083892;1083893;1083894;1083895;1083896;1083897;1083898;1083899;1083900;1083901;1083902;1083903;1083904;1083905;1083906;1083907;1083908;1083909;1083910;1083911;1083912;1083913;1083914;1083915;1083916;1083917;1140373;1140374;1140375;1140376;1140377;1140378;1140379;1140380;1140381;1140382;1225489;1225490;1225491;1225492;1581042;1581043;1581044;1581045;1581046;1581047;1581048;1581049;1581050;1581051;1581052;1581053;1581054;1581055;1581056;1581057;1581058;1596961;1596962;1596963;1596964;1596965;1596966;1596967;1596968;1596969;1596970;1596971;1596972;1596973;1596974;1596975;1596976;1596977;1596978;1596979;1596980;1596981;1596982;1596983;1596984	96258;96259;96260;96261;96262;96263;96264;96265;121386;200035;200036;200037;200038;200039;200040;200041;200042;200043;200044;200045;200046;200047;200048;200049;200050;200051;200052;200053;200054;200055;200056;200057;200058;200059;200060;200061;200062;200063;200064;200065;200066;200067;200068;200069;200070;200071;200072;200073;200074;200075;200076;200077;200078;200079;200080;200081;200082;200083;200084;200085;200086;200087;200088;200089;200090;200091;200092;200093;200094;200095;200096;200097;200098;200099;200100;200101;200102;200103;705720;770137;770138;770139;770140;770141;770142;849964;849965;849966;849967;849968;849969;849970;849971;849972;849973;849974;849975;849976;849977;849978;849979;849980;849981;849982;849983;849984;849985;849986;849987;849988;849989;849990;849991;849992;849993;849994;849995;849996;849997;849998;849999;850000;850001;850002;850003;850004;850005;850006;850007;850008;850009;850010;850011;850012;850013;850014;850015;850016;850017;850018;850019;850020;850021;850022;850023;850024;850025;850026;850027;850028;850029;850030;850031;850032;850033;850034;850035;850036;850037;850038;850039;850040;850041;850042;850043;850044;850045;850046;850047;850048;850049;850050;850051;850052;850053;850054;850055;850056;850057;850058;850059;850060;850061;850062;850063;850064;850065;850066;850067;850068;850069;850070;850071;850072;850073;850074;850075;850076;850077;850078;850079;850080;850081;850082;850083;850084;850085;850086;850087;850088;850089;850090;850091;850092;850093;850094;850095;850096;850097;850098;850099;850100;850101;850102;916606;916607;916608;916609;916610;916611;916612;916613;916614;916615;916616;916617;916618;916619;916620;916621;916622;916623;916624;916625;916626;916627;916628;916629;916630;916631;916632;916633;916634;916635;916636;916637;916638;916639;916640;916641;916642;916643;929033;929034;929035;929036;929037;929038;929039;929040;929041;929042;929043;929044;929045;929046;929047;929048;929049;929050;929051;929052;929053;929054;929055;929056;929057;929058;929059;929060;929061;929062;929063;929064;929065;929066;929067;929068;929069;929070;929071;929072;929073;929074;929075;929076;929077;929078;929079;929080;929081;929082;929083;929084;929085;929086;929087;929088;929089;929090;929091;1034253;1034254;1034255;1034256;1034257;1034258;1034259;1034260;1034261;1034262;1034263;1034264;1034265;1034266;1034267;1034268;1034269;1034270;1034271;1034272;1034273;1034274;1034275;1034276;1034277;1034278;1109053;1109054;1109055;1109056;1109057;1109058;1109059;1109060;1109061;1109062;1109063;1109064;1109065;1109066;1109067;1109068;1109069;1109070;1109071;1109072;1109073;1109074;1109075;1109076;1109077;1109078;1109079;1109080;1109081;1109082;1109083;1109084;1109085;1109086;1109087;1109088;1252686;1252687;1252688;1252689;1252690;1252691;1252692;1252693;1252694;1252695;1252696;1252697;1252698;1252699;1252700;1252701;1252702;1252703;1252704;1252705;1252706;1252707;1252708;1252709;1252710;1252711;1252712;1252713;1252714;1252715;1252716;1252717;1252718;1252719;1252720;1252721;1252722;1252723;1252724;1252725;1252726;1252727;1252728;1252729;1252730;1252731;1252732;1252733;1252734;1252735;1252736;1252737;1252738;1252739;1252740;1252741;1252742;1252743;1252744;1252745;1252746;1252747;1252748;1252749;1252750;1252751;1252752;1252753;1252754;1252755;1252756;1252757;1252758;1252759;1252760;1252761;1252762;1252763;1252764;1252765;1252766;1252767;1252768;1252769;1252770;1252771;1252772;1252773;1252774;1252775;1252776;1252777;1252778;1252779;1252780;1252781;1252782;1252783;1252784;1252785;1252786;1252787;1252788;1252789;1252790;1252791;1252792;1252793;1252794;1252795;1252796;1252797;1252798;1252799;1252800;1252801;1252802;1252803;1252804;1252805;1252806;1252807;1252808;1252809;1252810;1252811;1252812;1252813;1252814;1252815;1252816;1252817;1252818;1252819;1252820;1252821;1252822;1252823;1252824;1252825;1252826;1252827;1252828;1252829;1252830;1252831;1252832;1252833;1252834;1252835;1252836;1252837;1252838;1252839;1252840;1252841;1252842;1252843;1252844;1252845;1252846;1252847;1252848;1252849;1252850;1252851;1252852;1252853;1252854;1252855;1252856;1252857;1252858;1252859;1252860;1252861;1252862;1252863;1252864;1252865;1252866;1252867;1252868;1252869;1252870;1252871;1252872;1252873;1252874;1252875;1252876;1252877;1252878;1252879;1252880;1252881;1252882;1252883;1315359;1406532;1826697;1826698;1826699;1826700;1826701;1826702;1826703;1826704;1826705;1826706;1826707;1826708;1826709;1826710;1826711;1826712;1826713;1826714;1826715;1845444;1845445;1845446;1845447;1845448;1845449;1845450;1845451;1845452;1845453;1845454;1845455;1845456;1845457;1845458;1845459;1845460;1845461;1845462;1845463;1845464;1845465;1845466;1845467;1845468	96259;121386;200068;705720;770138;850007;916633;929037;1034264;1109077;1252848;1315359;1406532;1826706;1845446
A0A1D5RL92;G5E8I8;Q8CGZ0	A0A1D5RL92;G5E8I8;Q8CGZ0	8;8;8	8;8;8	8;8;8	Calcium homeostasis endoplasmic reticulum protein	Cherp	tr|A0A1D5RL92|A0A1D5RL92_MOUSE Calcium homeostasis endoplasmic reticulum protein OS=Mus musculus OX=10090 GN=Cherp PE=1 SV=1;tr|G5E8I8|G5E8I8_MOUSE Calcium homeostasis endoplasmic reticulum protein OS=Mus musculus OX=10090 GN=Cherp PE=1 SV=2;sp|Q8CGZ0|CHER	3	8	8	8	5	3	5	5	3	5	4	7	7	6	5	6	5	5	7	5	6	4	6	7	4	5	3	4	6	5	5	5	3	4	5	3	5	5	3	5	4	7	7	6	5	6	5	5	7	5	6	4	6	7	4	5	3	4	6	5	5	5	3	4	5	3	5	5	3	5	4	7	7	6	5	6	5	5	7	5	6	4	6	7	4	5	3	4	6	5	5	5	3	4	8	8	8	106.41	938	938;949;936	0	28.073	By MS/MS	By MS/MS	By MS/MS	By MS/MS	By MS/MS	By MS/MS	By MS/MS	By MS/MS	By MS/MS	By MS/MS	By MS/MS	By MS/MS	By MS/MS	By MS/MS	By MS/MS	By MS/MS	By MS/MS	By MS/MS	By MS/MS	By MS/MS	By MS/MS	By MS/MS	By MS/MS	By MS/MS	By MS/MS	By MS/MS	By MS/MS	By MS/MS	By MS/MS	By MS/MS	4.9	2.8	4.9	4.9	3.2	4.9	3.9	7	7	6.2	4.4	6.2	5.3	4.9	7.1	4.9	6.2	4.1	5.8	7	4.2	4.8	2.7	4.1	6.2	4.8	4.9	4.8	2.8	3.5	3716900000	96309000	32979000	128080000	114170000	67469000	108300000	86273000	278370000	227250000	163870000	163940000	183520000	97308000	123260000	130060000	112890000	157300000	108330000	136010000	109680000	144480000	171280000	43239000	150280000	119220000	71130000	155100000	54541000	68588000	113660000	132540000	94054000	133670000	137390000	170310000	138360000	155190000	116050000	146960000	134890000	127050000	154030000	148000000	128700000	132760000	114070000	138280000	115810000	103850000	123110000	127550000	164710000	97932000	148480000	136150000	136680000	134300000	75630000	121820000	132470000	7	5	5	5	5	6	6	8	5	9	5	6	7	3	8	7	5	4	5	5	6	5	3	5	5	6	5	5	4	5	165				360	13473;14397;30061;30193;33166;37444;41431;50206	True;True;True;True;True;True;True;True	13712;14655;30570;30708;33724;38099;42261;51165	337981;337982;337983;337984;337985;337986;337987;337988;337989;337990;359576;770344;770345;770346;770347;770348;770349;770350;770351;770352;770353;770354;770355;770356;770357;770358;770359;770360;770361;770362;770363;770364;770365;770366;770367;770368;770369;770370;770371;770372;770373;770374;770375;770376;770377;774099;774100;774101;774102;774103;774104;774105;774106;774107;774108;774109;774110;774111;774112;774113;774114;774115;774116;774117;774118;774119;774120;774121;774122;774123;774124;774125;774126;849207;849208;849209;849210;849211;849212;849213;849214;849215;849216;849217;849218;849219;849220;849221;849222;849223;849224;849225;849226;849227;849228;849229;849230;849231;849232;849233;849234;849235;849236;849237;849238;954999;955000;955001;955002;955003;955004;955005;955006;955007;955008;955009;955010;955011;955012;955013;1058180;1058181;1058182;1058183;1058184;1058185;1058186;1058187;1058188;1058189;1058190;1058191;1058192;1058193;1058194;1058195;1058196;1058197;1058198;1058199;1058200;1058201;1273931;1273932;1273933;1273934;1273935;1273936;1273937;1273938;1273939;1273940;1273941;1273942;1273943;1273944;1273945;1273946;1273947;1273948;1273949;1273950;1273951;1273952;1273953;1273954;1273955;1273956;1273957	395590;395591;395592;395593;395594;419097;891124;891125;891126;891127;891128;891129;891130;891131;891132;891133;891134;891135;891136;891137;891138;891139;891140;891141;891142;891143;891144;891145;891146;891147;891148;891149;891150;891151;891152;891153;891154;891155;891156;891157;891158;891159;891160;891161;891162;891163;891164;891165;891166;891167;891168;891169;891170;891171;891172;891173;891174;891175;891176;891177;891178;891179;891180;891181;891182;891183;891184;891185;891186;891187;891188;891189;891190;895780;895781;895782;895783;895784;895785;895786;895787;895788;895789;895790;895791;895792;895793;895794;895795;895796;895797;895798;895799;982973;982974;982975;982976;982977;982978;982979;982980;982981;982982;982983;982984;982985;982986;982987;982988;982989;982990;982991;982992;982993;982994;982995;982996;982997;982998;982999;983000;983001;983002;983003;983004;983005;983006;983007;983008;983009;983010;983011;983012;983013;983014;1106267;1106268;1106269;1106270;1106271;1106272;1106273;1106274;1106275;1224970;1224971;1224972;1224973;1224974;1224975;1224976;1224977;1224978;1224979;1224980;1224981;1224982;1224983;1461897;1461898;1461899;1461900;1461901;1461902;1461903;1461904	395590;419097;891148;895792;982987;1106271;1224973;1461902
A0A1D5RLE4;O54833;A0A1D5RM74;A0A1D5RM55	A0A1D5RLE4;O54833;A0A1D5RM74	5;5;3;2	5;5;3;2	5;5;3;2	Casein kinase II subunit alpha	Csnk2a2	tr|A0A1D5RLE4|A0A1D5RLE4_MOUSE Casein kinase II subunit alpha (Fragment) OS=Mus musculus OX=10090 GN=Csnk2a2 PE=1 SV=1;sp|O54833|CSK22_MOUSE Casein kinase II subunit alpha OS=Mus musculus OX=10090 GN=Csnk2a2 PE=1 SV=1;tr|A0A1D5RM74|A0A1D5RM74_MOUSE Casei	4	5	5	5	1	0	3	2	1	2	0	4	3	3	2	1	3	3	1	2	2	2	1	2	2	0	3	2	1	1	3	2	2	2	1	0	3	2	1	2	0	4	3	3	2	1	3	3	1	2	2	2	1	2	2	0	3	2	1	1	3	2	2	2	1	0	3	2	1	2	0	4	3	3	2	1	3	3	1	2	2	2	1	2	2	0	3	2	1	1	3	2	2	2	23.9	23.9	23.9	28.504	238	238;350;235;121	0	7.556	By matching		By MS/MS	By MS/MS	By MS/MS	By MS/MS		By MS/MS	By MS/MS	By MS/MS	By MS/MS	By MS/MS	By MS/MS	By MS/MS	By MS/MS	By MS/MS	By matching	By MS/MS	By MS/MS	By MS/MS	By MS/MS		By MS/MS	By MS/MS	By matching	By MS/MS	By MS/MS	By MS/MS	By MS/MS	By MS/MS	5.5	0	13.9	10.5	5.5	10.5	0	18.5	13.9	13	8.8	5.5	15.1	13.4	5.5	10.1	8.4	8	3.4	10.5	8	0	13.4	8.4	5	5	13.9	9.7	10.1	10.5	837700000	7203600	0	30007000	42794000	10313000	24875000	0	63774000	65274000	84194000	24992000	12340000	49486000	31763000	4315500	16047000	25168000	14642000	12508000	36408000	56591000	0	34423000	70938000	33914000	0	50730000	10796000	15580000	8629200	0	0	33397000	47027000	0	44159000	0	31834000	47912000	64129000	40917000	0	54935000	35890000	0	36073000	22723000	0	0	41886000	38100000	0	67568000	47281000	0	0	34004000	0	32592000	0	0	0	2	2	2	1	0	1	4	2	1	1	2	3	1	1	0	1	1	1	1	0	4	1	0	1	1	1	1	1	37				361	11478;18091;25403;32070;58992	True;True;True;True;True	11699;18407;25832;32611;60110	289847;289848;289849;289850;289851;289852;289853;289854;289855;289856;289857;289858;289859;289860;289861;289862;289863;449310;449311;449312;449313;449314;449315;449316;449317;449318;449319;449320;449321;449322;643385;820649;820650;820651;820652;820653;820654;820655;820656;820657;820658;1505536;1505537;1505538;1505539;1505540;1505541;1505542;1505543;1505544;1505545;1505546;1505547;1505548;1505549;1505550;1505551;1505552;1505553	340438;340439;340440;340441;340442;340443;340444;340445;340446;340447;340448;522721;522722;522723;522724;522725;522726;522727;522728;522729;522730;750436;950029;950030;950031;950032;950033;1735964;1735965;1735966;1735967;1735968;1735969;1735970;1735971;1735972;1735973	340448;522725;750436;950031;1735968
A0A1D5RLG3;Q80UJ7	A0A1D5RLG3;Q80UJ7	13;13	13;13	13;13	Rab3 GTPase-activating protein catalytic subunit	Rab3gap1	tr|A0A1D5RLG3|A0A1D5RLG3_MOUSE Rab3 GTPase-activating protein catalytic subunit OS=Mus musculus OX=10090 GN=Rab3gap1 PE=1 SV=1;sp|Q80UJ7|RB3GP_MOUSE Rab3 GTPase-activating protein catalytic subunit OS=Mus musculus OX=10090 GN=Rab3gap1 PE=1 SV=4	2	13	13	13	6	5	4	2	4	5	3	6	6	3	2	5	4	1	5	3	4	3	3	4	8	7	3	4	7	5	4	4	5	3	6	5	4	2	4	5	3	6	6	3	2	5	4	1	5	3	4	3	3	4	8	7	3	4	7	5	4	4	5	3	6	5	4	2	4	5	3	6	6	3	2	5	4	1	5	3	4	3	3	4	8	7	3	4	7	5	4	4	5	3	15.2	15.2	15.2	110.96	988	988;981	0	31.5	By MS/MS	By MS/MS	By MS/MS	By MS/MS	By MS/MS	By MS/MS	By MS/MS	By MS/MS	By MS/MS	By MS/MS	By MS/MS	By MS/MS	By MS/MS	By matching	By MS/MS	By MS/MS	By MS/MS	By matching	By MS/MS	By MS/MS	By MS/MS	By MS/MS	By MS/MS	By MS/MS	By MS/MS	By MS/MS	By MS/MS	By MS/MS	By MS/MS	By MS/MS	7.6	6.3	5.2	2.3	4.8	6.2	3	7.7	7.4	4.1	2.2	6.5	4.5	1.2	6.2	3.6	4	3.4	3.9	5.2	9.5	8.3	3.3	4.6	8	5.9	5.5	4.1	6.2	4	2008600000	87197000	47807000	50797000	36745000	40297000	51174000	32854000	154960000	107290000	31839000	22382000	73058000	51257000	32597000	76650000	26713000	43850000	35135000	31615000	48220000	230990000	155210000	25878000	54906000	114500000	70831000	47737000	56006000	117150000	52939000	84736000	78840000	67076000	85677000	96400000	72518000	92339000	69036000	91157000	64654000	0	63358000	114920000	0	91475000	52229000	61694000	54079000	0	65408000	77136000	102830000	62125000	63669000	107260000	68743000	77864000	71837000	65423000	93803000	6	5	4	1	3	2	2	2	5	2	2	4	2	0	5	1	2	0	3	1	7	4	1	2	5	2	4	1	2	3	83				362	519;5746;31826;32145;34392;35400;35524;38189;38643;53261;55461;57408;59019	True;True;True;True;True;True;True;True;True;True;True;True;True	528;5867;32362;32689;34968;35985;36111;38918;39413;54268;56516;58499;60138	13307;13308;13309;13310;13311;148941;148942;148943;148944;813864;813865;813866;813867;813868;813869;813870;822527;822528;822529;822530;822531;822532;822533;822534;822535;822536;822537;822538;822539;822540;822541;822542;822543;822544;822545;822546;822547;822548;822549;822550;822551;822552;822553;822554;822555;822556;822557;822558;822559;822560;822561;876009;876010;876011;876012;876013;876014;876015;876016;876017;876018;876019;876020;901167;901168;901169;901170;901171;901172;901173;901174;901175;901176;901177;901178;901179;903964;903965;903966;903967;903968;903969;903970;903971;903972;903973;974581;974582;987164;987165;987166;987167;987168;987169;987170;987171;987172;987173;987174;987175;987176;987177;987178;1351600;1351601;1351602;1351603;1351604;1351605;1351606;1351607;1351608;1351609;1351610;1351611;1351612;1351613;1410594;1410595;1410596;1410597;1410598;1410599;1410600;1410601;1410602;1410603;1410604;1410605;1410606;1410607;1410608;1410609;1410610;1410611;1464516;1506290	15948;15949;15950;15951;15952;175789;175790;942488;942489;942490;942491;942492;952374;952375;952376;952377;952378;952379;952380;952381;952382;952383;952384;952385;952386;952387;952388;952389;952390;952391;952392;952393;952394;952395;952396;952397;952398;952399;952400;952401;952402;952403;952404;952405;952406;1013888;1013889;1013890;1013891;1013892;1013893;1013894;1013895;1013896;1013897;1041447;1041448;1044943;1044944;1128572;1128573;1142353;1142354;1142355;1142356;1551830;1551831;1551832;1551833;1551834;1619972;1619973;1619974;1619975;1619976;1619977;1619978;1619979;1619980;1619981;1619982;1685902;1736713	15948;175789;942491;952403;1013895;1041447;1044944;1128573;1142356;1551830;1619973;1685902;1736713
A0A1D5RLL3;Q8BG67;A0A2I3BR57;Q8BWC5	A0A1D5RLL3;Q8BG67	9;9;2;1	9;9;2;1	9;9;2;1	Protein EFR3 homolog A	Efr3a	tr|A0A1D5RLL3|A0A1D5RLL3_MOUSE Protein EFR3 homolog A OS=Mus musculus OX=10090 GN=Efr3a PE=1 SV=1;sp|Q8BG67|EFR3A_MOUSE Protein EFR3 homolog A OS=Mus musculus OX=10090 GN=Efr3a PE=1 SV=1	4	9	9	9	3	2	4	2	4	1	2	5	4	2	3	3	1	3	2	3	2	2	1	2	0	0	2	3	5	4	3	1	3	1	3	2	4	2	4	1	2	5	4	2	3	3	1	3	2	3	2	2	1	2	0	0	2	3	5	4	3	1	3	1	3	2	4	2	4	1	2	5	4	2	3	3	1	3	2	3	2	2	1	2	0	0	2	3	5	4	3	1	3	1	12.9	12.9	12.9	95.684	846	846;819;112;174	0	11.043	By MS/MS	By matching	By MS/MS	By MS/MS	By MS/MS	By matching	By MS/MS	By MS/MS	By MS/MS	By MS/MS	By MS/MS	By MS/MS	By matching	By matching	By MS/MS	By matching	By MS/MS	By MS/MS	By MS/MS	By matching			By MS/MS	By MS/MS	By MS/MS	By MS/MS	By MS/MS	By matching	By MS/MS	By MS/MS	4.4	2.7	6.4	2.7	5.3	0.9	2	7	5	2.4	4.4	4	1.7	4	2.7	4	2.2	2.4	1.3	2	0	0	2.4	4	6.5	5	4	0.9	4	1.1	636960000	25040000	8653000	30848000	17940000	22787000	1970100	8346900	82838000	50629000	21453000	22385000	37074000	7135100	23188000	7637800	22208000	21467000	24716000	12277000	10129000	0	0	7936100	33769000	36333000	11584000	42868000	1682200	35475000	8597000	29496000	29456000	25829000	31561000	36346000	0	0	33417000	32953000	28009000	19486000	32023000	0	23549000	0	18574000	0	31702000	0	20725000	0	0	32459000	29070000	48207000	21831000	36805000	0	36277000	0	2	0	2	0	3	0	2	2	1	1	1	2	0	0	2	0	1	1	1	0	0	0	2	2	5	3	1	0	2	1	37				363	2473;4148;23652;25074;26343;27431;34618;35825;40170	True;True;True;True;True;True;True;True;True	2525;4247;24060;25497;26805;27903;35194;36417;40959	64069;107284;107285;595031;595032;595033;595034;595035;595036;595037;595038;595039;595040;632864;632865;632866;632867;632868;632869;632870;632871;632872;632873;632874;632875;632876;632877;632878;632879;632880;632881;632882;632883;632884;632885;632886;632887;668157;668158;695916;695917;695918;695919;695920;695921;695922;695923;695924;695925;695926;695927;695928;695929;881023;881024;881025;912895;912896;912897;912898;912899;912900;912901;912902;912903;912904;1025317;1025318;1025319;1025320;1025321;1025322;1025323;1025324;1025325	75771;127175;127176;691965;691966;691967;691968;691969;737567;737568;737569;737570;737571;737572;737573;737574;737575;737576;737577;737578;737579;737580;780384;813037;813038;813039;813040;813041;813042;813043;813044;813045;813046;813047;1019617;1019618;1055909;1184980;1184981;1184982	75771;127175;691969;737569;780384;813044;1019618;1055909;1184981
A0A1D5RLL4;F7CGG2;E9PZA7;E9QLK7;E9PWT1;Q80YV3	A0A1D5RLL4;F7CGG2;E9PZA7;E9QLK7;E9PWT1;Q80YV3	12;11;11;11;11;6	12;11;11;11;11;6	12;11;11;11;11;6	Transformation/transcription domain-associated protein	Trrap	tr|A0A1D5RLL4|A0A1D5RLL4_MOUSE Transformation/transcription domain-associated protein OS=Mus musculus OX=10090 GN=Trrap PE=1 SV=1;tr|F7CGG2|F7CGG2_MOUSE Transformation/transcription domain-associated protein (Fragment) OS=Mus musculus OX=10090 GN=Trrap PE=	6	12	12	12	0	0	1	0	2	1	2	8	3	0	0	2	0	2	2	3	2	3	0	0	1	2	1	1	7	3	1	2	3	2	0	0	1	0	2	1	2	8	3	0	0	2	0	2	2	3	2	3	0	0	1	2	1	1	7	3	1	2	3	2	0	0	1	0	2	1	2	8	3	0	0	2	0	2	2	3	2	3	0	0	1	2	1	1	7	3	1	2	3	2	3.5	3.5	3.5	437.35	3859	3859;3587;3829;3847;3858;2565	0	8.6284			By MS/MS		By MS/MS	By matching	By MS/MS	By MS/MS	By MS/MS			By MS/MS		By matching	By matching	By MS/MS	By MS/MS	By MS/MS			By matching	By matching	By matching	By MS/MS	By MS/MS	By MS/MS	By matching	By MS/MS	By MS/MS	By MS/MS	0	0	0.3	0	0.5	0.3	0.5	2.5	0.9	0	0	0.6	0	0.5	0.7	0.9	0.7	1.2	0	0	0.3	0.6	0.3	0.3	1.8	0.8	0.3	0.5	0.8	0.5	656870000	0	0	13740000	0	2829600	3286400	3119400	125170000	35435000	0	0	38069000	0	48915000	38093000	51479000	28229000	33162000	0	0	10573000	41439000	1008400	16018000	66698000	13516000	8029800	0	54688000	23371000	0	0	0	0	0	0	0	68276000	63986000	0	0	0	0	0	0	0	0	46710000	0	0	0	0	0	0	0	0	0	0	0	0	0	0	1	0	1	0	1	5	2	0	0	1	0	0	0	1	1	1	0	0	0	0	0	1	4	2	0	2	2	1	26				364	1347;2520;3426;4152;15673;28026;43455;53837;56800;58608;59791;61227	True;True;True;True;True;True;True;True;True;True;True;True	1375;2573;3500;4251;15941;28505;44311;54860;57887;59720;60937;62388	34877;34878;34879;34880;34881;64885;64886;64887;64888;64889;88814;88815;107333;107334;107335;389702;389703;389704;389705;389706;389707;389708;389709;389710;389711;389712;389713;712443;1105301;1367450;1367451;1367452;1367453;1367454;1367455;1367456;1367457;1367458;1367459;1367460;1367461;1448631;1448632;1495558;1495559;1495560;1495561;1495562;1495563;1527641;1527642;1527643;1527644;1527645;1527646;1527647;1566595	41663;76544;76545;105285;127228;127229;127230;453207;453208;831908;1277239;1571437;1571438;1571439;1571440;1571441;1571442;1571443;1571444;1571445;1571446;1665265;1665266;1724081;1763856;1808379	41663;76544;105285;127228;453208;831908;1277239;1571440;1665266;1724081;1763856;1808379
A0A1D5RLR3;Q8C5L7	A0A1D5RLR3;Q8C5L7	5;5	5;5	5;5	RNA-binding protein 34	Rbm34	tr|A0A1D5RLR3|A0A1D5RLR3_MOUSE RNA-binding protein 34 OS=Mus musculus OX=10090 GN=Rbm34 PE=1 SV=1;sp|Q8C5L7|RBM34_MOUSE RNA-binding protein 34 OS=Mus musculus OX=10090 GN=Rbm34 PE=1 SV=2	2	5	5	5	1	0	0	0	0	0	0	3	0	1	2	0	0	1	1	0	0	3	0	1	0	2	1	1	3	0	0	0	1	1	1	0	0	0	0	0	0	3	0	1	2	0	0	1	1	0	0	3	0	1	0	2	1	1	3	0	0	0	1	1	1	0	0	0	0	0	0	3	0	1	2	0	0	1	1	0	0	3	0	1	0	2	1	1	3	0	0	0	1	1	14	14	14	46.699	422	422;442	0.0083447	1.7574	By MS/MS							By MS/MS		By matching	By matching			By matching	By MS/MS			By matching		By matching		By MS/MS	By matching	By matching	By MS/MS				By MS/MS	By matching	1.9	0	0	0	0	0	0	8.1	0	3.1	4.3	0	0	1.9	3.1	0	0	7.3	0	2.4	0	5	1.9	2.4	9	0	0	0	3.1	1.9	267710000	9932200	0	0	0	0	0	0	61433000	0	6000000	25003000	0	0	6571500	5966700	0	0	32911000	0	14286000	0	27967000	2892900	19118000	51234000	0	0	0	0	4392200	0	0	0	0	0	0	0	48685000	0	0	0	0	0	0	0	0	0	33878000	0	0	0	40534000	0	0	54077000	0	0	0	0	0	1	0	0	0	0	0	0	3	0	0	0	0	0	0	1	0	0	0	0	0	0	3	0	0	4	0	0	0	1	0	13				365	26201;30552;39242;41895;56014	True;True;True;True;True	26659;31074;40022;42730;57083	664328;784684;1001335;1001336;1001337;1001338;1001339;1067755;1067756;1067757;1067758;1067759;1067760;1067761;1067762;1424929;1424930;1424931;1424932;1424933;1424934;1424935;1424936	775923;908759;1158651;1235348;1235349;1235350;1235351;1235352;1636574;1636575;1636576;1636577;1636578	775923;908759;1158651;1235350;1636577
A0A1D5RLV0;Q8C1D8;A0A1D5RMB4	A0A1D5RLV0;Q8C1D8;A0A1D5RMB4	6;6;4	6;6;4	6;6;4	Protein IWS1 homolog	Iws1	tr|A0A1D5RLV0|A0A1D5RLV0_MOUSE Protein IWS1 homolog OS=Mus musculus OX=10090 GN=Iws1 PE=1 SV=1;sp|Q8C1D8|IWS1_MOUSE Protein IWS1 homolog OS=Mus musculus OX=10090 GN=Iws1 PE=1 SV=1;tr|A0A1D5RMB4|A0A1D5RMB4_MOUSE Protein IWS1 homolog (Fragment) OS=Mus muscul	3	6	6	6	2	2	3	2	1	3	1	4	2	3	3	2	2	3	3	2	2	3	4	2	0	2	4	3	2	2	3	2	1	2	2	2	3	2	1	3	1	4	2	3	3	2	2	3	3	2	2	3	4	2	0	2	4	3	2	2	3	2	1	2	2	2	3	2	1	3	1	4	2	3	3	2	2	3	3	2	2	3	4	2	0	2	4	3	2	2	3	2	1	2	9.9	9.9	9.9	85.303	765	765;766;198	0.00066138	3.371	By MS/MS	By matching	By matching	By MS/MS	By MS/MS	By matching	By matching	By MS/MS	By matching	By MS/MS	By MS/MS	By MS/MS	By MS/MS	By MS/MS	By matching	By MS/MS	By matching	By matching	By MS/MS	By MS/MS		By MS/MS	By MS/MS	By MS/MS	By MS/MS	By MS/MS	By matching	By MS/MS	By matching	By MS/MS	2.9	2.9	5.2	3.3	0.9	5.2	0.9	7.1	3.3	5.2	5.2	3.3	2.9	5.1	5.2	3.3	3.3	5.2	6.9	3.3	0	3.3	6.4	5.2	3.3	3.3	5.2	2.9	0.9	3.3	1309500000	17938000	9319800	24200000	27350000	55816000	49670000	28933000	103790000	58822000	73043000	51168000	59289000	30088000	44852000	43215000	31105000	65094000	55272000	30764000	56974000	0	64149000	27233000	49278000	104220000	51925000	35153000	13998000	10942000	35856000	45266000	32578000	16043000	40885000	0	56378000	0	44721000	38889000	49291000	31657000	41806000	0	42511000	45242000	39413000	48230000	53168000	26227000	50385000	0	48636000	41744000	38543000	62263000	61818000	32118000	34520000	0	38343000	2	0	0	2	1	0	0	4	0	1	2	2	2	1	0	2	0	0	3	2	0	1	2	2	4	3	0	1	0	1	38				366	15104;15746;25647;27740;37937;59345	True;True;True;True;True;True	15365;16016;26083;28215;38645;60472	376673;391592;649681;649682;705303;705304;705305;705306;705307;705308;705309;705310;705311;705312;705313;705314;705315;705316;705317;705318;705319;705320;705321;705322;705323;705324;968559;968560;968561;968562;968563;968564;968565;968566;968567;968568;968569;968570;968571;968572;968573;968574;1515209;1515210;1515211;1515212;1515213;1515214;1515215;1515216;1515217;1515218;1515219;1515220;1515221;1515222;1515223;1515224;1515225;1515226;1515227;1515228;1515229;1515230;1515231;1515232;1515233;1515234;1515235;1515236;1515237;1515238;1515239;1515240;1515241;1515242;1515243;1515244;1515245;1515246;1515247;1515248;1515249;1515250;1515251;1515252;1515253;1515254;1515255;1515256;1515257;1515258;1515259;1515260;1515261;1515262;1515263	438025;455692;757945;757946;824781;824782;824783;824784;824785;824786;824787;824788;824789;1121707;1121708;1121709;1121710;1121711;1748571;1748572;1748573;1748574;1748575;1748576;1748577;1748578;1748579;1748580;1748581;1748582;1748583;1748584;1748585;1748586;1748587;1748588;1748589;1748590	438025;455692;757946;824784;1121711;1748578
A0A1D5RM92;Q9DBH0;A0A1D5RLH0	A0A1D5RM92;Q9DBH0	4;4;1	4;4;1	4;4;1	NEDD4-like E3 ubiquitin-protein ligase WWP2	Wwp2	tr|A0A1D5RM92|A0A1D5RM92_MOUSE E3 ubiquitin-protein ligase OS=Mus musculus OX=10090 GN=Wwp2 PE=1 SV=1;sp|Q9DBH0|WWP2_MOUSE NEDD4-like E3 ubiquitin-protein ligase WWP2 OS=Mus musculus OX=10090 GN=Wwp2 PE=1 SV=1	3	4	4	4	3	2	2	2	2	2	2	4	3	3	2	3	4	4	4	4	4	3	3	3	4	3	2	4	3	2	3	3	3	2	3	2	2	2	2	2	2	4	3	3	2	3	4	4	4	4	4	3	3	3	4	3	2	4	3	2	3	3	3	2	3	2	2	2	2	2	2	4	3	3	2	3	4	4	4	4	4	3	3	3	4	3	2	4	3	2	3	3	3	2	6.2	6.2	6.2	94.157	824	824;870;104	0.00024091	5.0971	By MS/MS	By MS/MS	By MS/MS	By matching	By MS/MS	By MS/MS	By MS/MS	By MS/MS	By MS/MS	By matching	By MS/MS	By MS/MS	By matching	By MS/MS	By MS/MS	By MS/MS	By MS/MS	By MS/MS	By MS/MS	By MS/MS	By MS/MS	By MS/MS	By matching	By MS/MS	By MS/MS	By MS/MS	By MS/MS	By MS/MS	By MS/MS	By MS/MS	4.6	2.7	2.7	3.5	3.5	3.5	3.5	6.2	4.2	5.1	3.5	4.2	6.2	6.2	6.2	6.2	6.2	5.1	5.1	5.1	6.2	5.1	2.7	6.2	4.6	3	5.1	4.6	5.1	3.5	5438300000	242200000	11994000	17232000	203540000	196330000	71671000	135980000	421480000	38365000	144900000	139600000	32765000	178550000	160860000	224250000	178610000	203470000	117000000	157890000	130580000	375320000	387210000	7182000	283520000	262860000	101650000	412420000	87787000	309490000	203580000	230050000	321520000	236090000	0	228750000	0	221570000	213920000	217400000	163200000	176560000	181720000	193800000	190000000	215180000	153920000	197220000	184850000	0	159670000	166240000	164990000	144540000	131150000	127820000	180090000	192350000	192310000	0	0	1	3	2	0	1	1	1	6	3	0	1	3	0	3	3	2	3	1	1	1	2	1	0	2	1	1	2	2	1	1	49				367	2266;40655;41770;52452	True;True;True;True	2314;41467;42603;53442	57838;57839;57840;57841;57842;57843;57844;57845;57846;57847;57848;57849;57850;57851;57852;57853;57854;57855;1037656;1037657;1037658;1037659;1037660;1037661;1037662;1037663;1037664;1037665;1037666;1037667;1037668;1037669;1037670;1037671;1037672;1037673;1037674;1037675;1037676;1037677;1037678;1065403;1065404;1065405;1065406;1065407;1065408;1065409;1065410;1065411;1065412;1065413;1065414;1065415;1065416;1065417;1065418;1065419;1065420;1065421;1065422;1065423;1065424;1065425;1065426;1065427;1065428;1330984;1330985;1330986;1330987;1330988;1330989;1330990;1330991;1330992;1330993;1330994;1330995;1330996;1330997;1330998;1330999;1331000;1331001;1331002;1331003;1331004;1331005;1331006;1331007;1331008;1331009;1331010;1331011;1331012;1331013;1331014;1331015;1331016	68495;68496;68497;68498;68499;68500;68501;68502;68503;68504;68505;68506;68507;68508;1200046;1200047;1200048;1200049;1200050;1200051;1200052;1200053;1200054;1200055;1232905;1527449;1527450;1527451;1527452;1527453;1527454;1527455;1527456;1527457;1527458;1527459;1527460;1527461;1527462;1527463;1527464;1527465;1527466;1527467;1527468;1527469;1527470;1527471;1527472;1527473	68502;1200047;1232905;1527473
A0A1D5RMA9;Q9D7V1	A0A1D5RMA9;Q9D7V1	7;7	7;7	7;7	SH2 domain-containing protein 4A	Sh2d4a	tr|A0A1D5RMA9|A0A1D5RMA9_MOUSE SH2 domain-containing protein 4A (Fragment) OS=Mus musculus OX=10090 GN=Sh2d4a PE=1 SV=1;sp|Q9D7V1|SH24A_MOUSE SH2 domain-containing protein 4A OS=Mus musculus OX=10090 GN=Sh2d4a PE=1 SV=1	2	7	7	7	5	5	5	3	3	5	6	5	4	2	4	3	2	4	4	2	3	2	1	3	3	3	6	4	1	5	3	4	3	3	5	5	5	3	3	5	6	5	4	2	4	3	2	4	4	2	3	2	1	3	3	3	6	4	1	5	3	4	3	3	5	5	5	3	3	5	6	5	4	2	4	3	2	4	4	2	3	2	1	3	3	3	6	4	1	5	3	4	3	3	19.7	19.7	19.7	44.695	390	390;421	0	11.021	By MS/MS	By MS/MS	By MS/MS	By MS/MS	By MS/MS	By MS/MS	By MS/MS	By MS/MS	By MS/MS	By MS/MS	By MS/MS	By MS/MS	By MS/MS	By MS/MS	By MS/MS	By MS/MS	By MS/MS	By MS/MS	By matching	By MS/MS	By MS/MS	By MS/MS	By MS/MS	By MS/MS	By MS/MS	By MS/MS	By MS/MS	By MS/MS	By MS/MS	By MS/MS	14.1	13.8	14.9	7.7	8.5	14.1	16.7	14.4	11.8	5.6	10.8	8.5	5.4	10.8	10.8	5.4	8.5	5.4	2.8	8.5	8.5	7.9	17.2	11	2.6	13.3	8.5	10.8	8.5	8.5	1148600000	34294000	28445000	50687000	29662000	29686000	37774000	45697000	98406000	54062000	15194000	38911000	36575000	23601000	41552000	37980000	20117000	36568000	22251000	5514700	40464000	47692000	63544000	62976000	58677000	0	82266000	29686000	23065000	23829000	29412000	44943000	57422000	38560000	43596000	49555000	32082000	51666000	45545000	58543000	32316000	45386000	35915000	54907000	39821000	44416000	36103000	38617000	36887000	0	38540000	31840000	68365000	59335000	47928000	0	80108000	35742000	39788000	29798000	47253000	5	7	6	2	4	3	4	9	4	1	4	4	3	5	3	1	1	2	0	3	2	4	6	1	1	6	4	3	1	2	101				368	649;21940;29385;49241;50475;52872;55167	True;True;True;True;True;True;True	662;22323;29880;50177;51436;53871;56219	16928;16929;16930;16931;16932;16933;16934;16935;16936;16937;16938;16939;16940;16941;16942;16943;16944;16945;16946;16947;16948;16949;16950;16951;16952;16953;16954;16955;16956;16957;16958;16959;548120;548121;548122;548123;548124;548125;548126;749973;749974;749975;749976;749977;1249187;1249188;1249189;1249190;1249191;1249192;1249193;1249194;1249195;1249196;1249197;1280454;1280455;1280456;1280457;1280458;1280459;1280460;1280461;1280462;1280463;1280464;1280465;1280466;1280467;1280468;1280469;1280470;1280471;1280472;1280473;1280474;1280475;1280476;1280477;1280478;1280479;1280480;1280481;1280482;1280483;1280484;1280485;1280486;1341793;1341794;1341795;1402459;1402460;1402461;1402462;1402463;1402464;1402465;1402466;1402467;1402468;1402469;1402470;1402471;1402472;1402473;1402474;1402475;1402476;1402477;1402478;1402479;1402480;1402481;1402482;1402483;1402484;1402485;1402486;1402487;1402488;1402489;1402490	20376;20377;20378;20379;20380;20381;20382;20383;20384;20385;20386;20387;20388;20389;20390;20391;20392;20393;20394;20395;20396;20397;20398;20399;20400;20401;20402;20403;637875;637876;637877;637878;637879;637880;637881;869027;1433023;1433024;1433025;1433026;1433027;1433028;1433029;1433030;1468966;1468967;1468968;1468969;1468970;1468971;1468972;1468973;1468974;1468975;1468976;1468977;1468978;1468979;1468980;1468981;1468982;1468983;1468984;1468985;1468986;1468987;1468988;1468989;1468990;1468991;1468992;1468993;1468994;1468995;1468996;1468997;1468998;1540336;1540337;1540338;1610639;1610640;1610641;1610642;1610643;1610644;1610645;1610646;1610647;1610648;1610649;1610650;1610651;1610652;1610653;1610654;1610655;1610656;1610657;1610658;1610659;1610660;1610661;1610662;1610663;1610664	20390;637880;869027;1433026;1468975;1540336;1610645
A0A1D5RME6;A0A5F8MPI5	A0A1D5RME6	8;3	4;2	4;2			tr|A0A1D5RME6|A0A1D5RME6_MOUSE Pleckstrin homology domain-containing family A member 6 (Fragment) OS=Mus musculus OX=10090 GN=Plekha6 PE=1 SV=1	2	8	4	4	5	2	4	6	6	3	4	4	2	3	1	2	5	6	5	4	2	4	3	5	2	5	1	3	5	3	1	2	4	4	2	0	2	3	2	0	1	1	0	0	0	0	2	3	2	1	0	1	1	1	1	3	0	1	1	0	1	0	1	1	2	0	2	3	2	0	1	1	0	0	0	0	2	3	2	1	0	1	1	1	1	3	0	1	1	0	1	0	1	1	34.8	19.5	19.5	34.025	302	302;135	0.00066152	3.3754	By MS/MS	By matching	By MS/MS	By MS/MS	By MS/MS	By matching	By MS/MS	By matching	By matching	By matching	By matching	By matching	By MS/MS	By MS/MS	By MS/MS	By matching	By matching	By matching	By matching	By matching	By MS/MS	By matching	By matching	By matching	By MS/MS	By matching	By matching	By matching	By MS/MS	By MS/MS	15.6	7	15.2	23.8	21.2	12.3	10.3	10.3	7	7.3	4	4.3	15.6	23.8	20.9	15.6	4.3	10.3	12.6	23.5	9.3	20.9	4.3	9.6	18.2	7.3	5.3	4.3	10.3	10.3	3380800000	480110000	0	537150000	542400000	2610700	0	6873500	6689000	0	0	0	0	12494000	749880000	32051000	27158000	0	4103000	30051000	24771000	22044000	52818000	0	13343000	16604000	0	13512000	0	806100000	0	0	0	704630000	434710000	0	0	0	0	0	0	0	0	0	901470000	0	0	0	0	0	0	0	95534000	0	0	0	0	0	0	0	0	2	0	2	1	1	0	2	0	0	0	0	0	2	2	1	0	0	0	0	0	2	0	0	0	1	0	0	0	1	1	18				369	24393;41075;46047;51507;55316;56381;56543;56544	True;True;False;True;True;False;False;False	24807;41898;46934;52481;56370;57458;57622;57623	613916;613917;613918;613919;613920;613921;613922;613923;613924;613925;613926;613927;613928;613929;613930;613931;1049170;1049171;1049172;1049173;1049174;1049175;1049176;1049177;1049178;1049179;1049180;1049181;1169957;1169958;1169959;1169960;1169961;1169962;1169963;1169964;1169965;1169966;1169967;1169968;1169969;1169970;1169971;1169972;1169973;1169974;1169975;1306790;1306791;1306792;1306793;1306794;1306795;1306796;1406409;1406410;1435489;1435490;1435491;1435492;1440619;1440620;1440621;1440622;1440623;1440624;1440625;1440626;1440627;1440628;1440629;1440630;1440631;1440632;1440633;1440634;1440635;1440636;1440637;1440638;1440639;1440640;1440641;1440642;1440643;1440644;1440645;1440646;1440647;1440648;1440649;1440650;1440651;1440652;1440653;1440654;1440655;1440656;1440657;1440658;1440659;1440660;1440661;1440662;1440663;1440664;1440665;1440666;1440667;1440668;1440669;1440670;1440671;1440672;1440673;1440674;1440675;1440676;1440677;1440678;1440679;1440680;1440681	714628;714629;714630;714631;714632;714633;714634;714635;714636;1214037;1214038;1214039;1214040;1214041;1214042;1345296;1345297;1345298;1345299;1499130;1614906;1614907;1649322;1649323;1649324;1655546;1655547;1655548;1655549;1655550;1655551;1655552;1655553;1655554;1655555;1655556;1655557;1655558;1655559;1655560;1655561;1655562;1655563;1655564;1655565;1655566;1655567;1655568;1655569;1655570;1655571;1655572;1655573;1655574;1655575;1655576;1655577;1655578;1655579;1655580;1655581;1655582;1655583;1655584;1655585;1655586;1655587;1655588;1655589;1655590;1655591;1655592;1655593;1655594;1655595;1655596;1655597;1655598;1655599;1655600;1655601;1655602;1655603;1655604;1655605;1655606;1655607;1655608;1655609;1655610;1655611;1655612;1655613;1655614;1655615;1655616;1655617	714632;1214039;1345298;1499130;1614906;1649324;1655568;1655608
B7ZWL1;A0A1D5RMJ8;Q6ZQ08;A0A1D5RMD8;A0A1D5RML9;A0A1D5RM04;A0A1D5RMB6	B7ZWL1;A0A1D5RMJ8;Q6ZQ08;A0A1D5RMD8	32;32;32;22;10;5;1	32;32;32;22;10;5;1	32;32;32;22;10;5;1	CCR4-NOT transcription complex subunit 1	Cnot1	tr|B7ZWL1|B7ZWL1_MOUSE CCR4-NOT transcription complex subunit 1 OS=Mus musculus OX=10090 GN=Cnot1 PE=1 SV=1;tr|A0A1D5RMJ8|A0A1D5RMJ8_MOUSE CCR4-NOT transcription complex subunit 1 OS=Mus musculus OX=10090 GN=Cnot1 PE=1 SV=1;sp|Q6ZQ08|CNOT1_MOUSE CCR4-NOT t	7	32	32	32	15	11	17	10	13	14	14	23	20	17	18	19	17	13	15	21	15	18	15	16	16	15	17	21	18	19	15	17	18	14	15	11	17	10	13	14	14	23	20	17	18	19	17	13	15	21	15	18	15	16	16	15	17	21	18	19	15	17	18	14	15	11	17	10	13	14	14	23	20	17	18	19	17	13	15	21	15	18	15	16	16	15	17	21	18	19	15	17	18	14	16	16	16	260.95	2326	2326;2369;2375;1614;823;122;92	0	93.82	By MS/MS	By MS/MS	By MS/MS	By MS/MS	By MS/MS	By MS/MS	By MS/MS	By MS/MS	By MS/MS	By MS/MS	By MS/MS	By MS/MS	By MS/MS	By MS/MS	By MS/MS	By MS/MS	By MS/MS	By MS/MS	By MS/MS	By MS/MS	By MS/MS	By MS/MS	By MS/MS	By MS/MS	By MS/MS	By MS/MS	By MS/MS	By MS/MS	By MS/MS	By MS/MS	7.6	4.8	8.4	5.2	6.7	7.5	6.6	11.8	10.8	8.4	8.7	10.1	8.5	7.5	7.8	10.6	8.2	9.2	7.4	8.4	7.9	8.1	8.9	11.1	9.1	8.7	7.3	7.8	8.2	7.1	9602200000	360800000	94873000	200630000	186280000	233660000	243250000	246090000	936760000	507390000	296130000	356750000	409270000	253590000	259370000	297300000	290340000	330570000	331080000	225900000	305660000	418700000	393470000	136270000	455390000	318560000	366520000	293710000	259380000	301050000	293400000	298530000	345320000	300880000	302290000	400190000	341640000	407550000	379980000	331270000	283750000	293150000	305600000	386870000	305480000	381720000	329420000	295910000	279120000	241220000	290540000	280830000	356130000	285460000	319900000	372440000	457690000	323930000	398680000	294170000	371390000	11	9	13	11	17	15	18	45	20	13	14	16	19	12	17	18	18	15	13	16	13	18	12	20	18	22	11	18	17	12	491				370	4323;4847;5916;6194;6505;7421;8003;8347;9269;12699;13579;15437;15649;15677;19972;23744;25360;25612;25746;27308;29967;31273;38139;38514;39784;39826;40981;42245;43130;50034;52434;56276	True;True;True;True;True;True;True;True;True;True;True;True;True;True;True;True;True;True;True;True;True;True;True;True;True;True;True;True;True;True;True;True	4423;4956;6039;6321;6637;7570;8156;8506;9443;12931;13820;15701;15917;15945;20327;24155;25789;26047;26184;27779;30475;31802;38863;39270;40570;40612;41798;43083;43985;50991;53423;57352	111429;111430;111431;111432;111433;111434;111435;111436;111437;111438;111439;111440;111441;111442;111443;111444;111445;111446;111447;111448;111449;111450;111451;111452;111453;111454;124477;124478;124479;124480;124481;124482;124483;124484;124485;124486;124487;124488;124489;124490;124491;124492;124493;124494;124495;124496;124497;124498;124499;124500;124501;124502;124503;124504;124505;124506;124507;124508;124509;124510;124511;124512;124513;124514;124515;124516;124517;124518;124519;124520;153520;161394;161395;161396;161397;161398;161399;161400;161401;161402;161403;161404;161405;161406;161407;161408;161409;161410;161411;161412;161413;161414;161415;161416;161417;161418;161419;161420;161421;161422;161423;161424;169293;169294;169295;169296;169297;169298;169299;169300;169301;169302;169303;169304;169305;191367;191368;191369;191370;191371;191372;191373;205228;205229;205230;205231;205232;205233;205234;205235;205236;205237;205238;205239;205240;205241;205242;205243;205244;205245;205246;205247;205248;205249;212906;212907;212908;212909;212910;212911;212912;212913;212914;212915;212916;212917;212918;212919;212920;212921;212922;212923;212924;212925;212926;212927;212928;236666;236667;236668;318832;318833;318834;318835;318836;318837;318838;318839;318840;318841;318842;318843;318844;318845;318846;318847;318848;318849;318850;318851;318852;318853;318854;318855;318856;318857;318858;340329;340330;340331;340332;340333;340334;340335;340336;340337;340338;340339;340340;340341;340342;340343;340344;340345;340346;340347;340348;340349;340350;384539;384540;384541;384542;384543;384544;384545;384546;384547;389211;389212;389776;389777;389778;389779;389780;389781;389782;389783;498537;498538;498539;597823;597824;597825;597826;597827;597828;597829;597830;597831;597832;597833;597834;597835;597836;597837;597838;597839;597840;597841;597842;597843;597844;597845;597846;597847;597848;597849;597850;597851;597852;597853;642349;642350;642351;642352;642353;642354;642355;642356;642357;648835;648836;648837;648838;648839;648840;648841;648842;648843;648844;648845;648846;648847;648848;648849;648850;648851;648852;648853;648854;648855;648856;648857;648858;648859;648860;648861;648862;648863;648864;648865;651860;651861;651862;651863;692744;692745;692746;692747;692748;692749;692750;692751;692752;692753;692754;692755;692756;692757;692758;692759;692760;692761;692762;692763;692764;692765;692766;692767;692768;692769;692770;692771;692772;692773;692774;692775;692776;692777;767867;767868;767869;767870;767871;767872;767873;767874;767875;767876;767877;767878;767879;767880;767881;767882;767883;767884;767885;767886;767887;767888;767889;767890;767891;767892;767893;767894;767895;799417;799418;799419;799420;799421;799422;799423;799424;799425;799426;799427;799428;799429;799430;799431;799432;799433;799434;799435;799436;799437;799438;799439;799440;799441;799442;799443;799444;799445;799446;799447;799448;799449;799450;799451;799452;799453;799454;799455;799456;799457;973308;973309;973310;973311;973312;973313;973314;973315;973316;973317;973318;973319;973320;973321;973322;973323;973324;973325;973326;973327;973328;973329;973330;973331;973332;973333;973334;973335;973336;983264;983265;983266;983267;983268;983269;983270;983271;983272;983273;983274;983275;983276;983277;983278;983279;983280;983281;1015242;1015243;1015244;1016177;1016178;1016179;1016180;1016181;1016182;1016183;1016184;1016185;1016186;1016187;1016188;1016189;1016190;1016191;1016192;1016193;1016194;1016195;1016196;1016197;1016198;1016199;1016200;1016201;1016202;1016203;1016204;1016205;1016206;1016207;1016208;1016209;1016210;1016211;1016212;1046994;1046995;1046996;1046997;1046998;1046999;1047000;1047001;1047002;1047003;1047004;1047005;1047006;1047007;1047008;1047009;1076031;1076032;1076033;1076034;1076035;1076036;1076037;1076038;1076039;1076040;1097163;1270088;1270089;1270090;1270091;1270092;1270093;1270094;1270095;1270096;1270097;1270098;1270099;1270100;1270101;1270102;1330482;1330483;1330484;1330485;1330486;1330487;1432400;1432401;1432402;1432403;1432404;1432405;1432406;1432407;1432408;1432409;1432410;1432411;1432412;1432413;1432414;1432415;1432416;1432417;1432418;1432419;1432420;1432421;1432422;1432423;1432424;1432425;1432426;1432427;1432428;1432429;1432430;1432431;1432432;1432433;1432434;1432435;1432436;1432437;1432438	132325;132326;132327;132328;132329;132330;132331;132332;132333;132334;132335;132336;132337;132338;132339;132340;132341;132342;132343;132344;132345;132346;132347;132348;132349;132350;132351;132352;132353;147142;147143;147144;147145;147146;147147;147148;147149;147150;147151;147152;147153;147154;147155;147156;147157;147158;147159;147160;147161;147162;147163;181339;191929;191930;191931;191932;191933;191934;191935;191936;191937;191938;191939;191940;191941;191942;191943;191944;191945;191946;200674;200675;200676;200677;225839;225840;225841;225842;242217;242218;242219;242220;242221;242222;242223;242224;242225;242226;242227;242228;242229;242230;242231;250585;250586;250587;250588;250589;250590;250591;250592;250593;250594;250595;250596;250597;250598;279163;373716;373717;373718;373719;373720;373721;373722;373723;373724;373725;373726;373727;373728;373729;373730;373731;373732;373733;373734;373735;373736;373737;373738;373739;373740;373741;373742;373743;373744;398158;398159;398160;398161;398162;398163;398164;398165;398166;398167;398168;398169;398170;398171;398172;398173;398174;398175;398176;398177;398178;398179;398180;398181;398182;398183;398184;398185;398186;398187;398188;398189;398190;398191;398192;398193;398194;398195;398196;398197;398198;398199;447024;447025;452691;452692;453285;453286;453287;453288;581653;581654;581655;695623;695624;695625;695626;695627;695628;695629;695630;695631;695632;695633;695634;695635;695636;695637;695638;695639;695640;695641;695642;695643;695644;695645;695646;695647;695648;695649;695650;695651;695652;695653;695654;695655;695656;695657;695658;695659;695660;695661;695662;695663;695664;695665;695666;695667;695668;695669;695670;749398;749399;749400;757048;757049;757050;757051;757052;757053;757054;757055;757056;757057;757058;757059;757060;757061;757062;757063;757064;757065;757066;757067;757068;757069;757070;757071;757072;757073;757074;757075;757076;757077;757078;757079;757080;757081;757082;757083;757084;760275;809061;809062;809063;809064;809065;809066;809067;809068;809069;809070;809071;809072;809073;809074;809075;809076;809077;809078;809079;809080;809081;809082;809083;809084;809085;809086;809087;809088;809089;809090;809091;888200;888201;888202;888203;888204;888205;888206;888207;888208;888209;888210;888211;888212;888213;888214;888215;888216;888217;888218;888219;888220;888221;888222;888223;888224;888225;888226;888227;888228;888229;888230;888231;888232;888233;888234;888235;888236;888237;925117;925118;925119;925120;925121;925122;925123;925124;925125;925126;925127;925128;925129;925130;925131;925132;925133;925134;925135;925136;925137;925138;925139;925140;925141;925142;925143;925144;925145;925146;925147;925148;1127140;1127141;1127142;1127143;1127144;1127145;1127146;1127147;1127148;1127149;1127150;1127151;1127152;1127153;1127154;1127155;1127156;1127157;1127158;1127159;1127160;1127161;1127162;1127163;1127164;1127165;1127166;1127167;1127168;1138041;1138042;1138043;1138044;1138045;1138046;1138047;1138048;1138049;1138050;1138051;1138052;1138053;1138054;1138055;1138056;1138057;1138058;1173671;1173672;1173673;1174668;1174669;1174670;1174671;1174672;1174673;1174674;1174675;1174676;1174677;1174678;1174679;1174680;1174681;1174682;1174683;1174684;1174685;1174686;1174687;1174688;1174689;1174690;1174691;1174692;1174693;1174694;1174695;1174696;1174697;1211520;1211521;1211522;1211523;1211524;1211525;1211526;1211527;1211528;1211529;1244681;1244682;1267427;1457092;1457093;1457094;1457095;1457096;1457097;1457098;1457099;1457100;1457101;1526849;1526850;1526851;1526852;1526853;1645570;1645571;1645572;1645573;1645574;1645575;1645576;1645577;1645578;1645579;1645580;1645581;1645582;1645583;1645584;1645585;1645586;1645587;1645588;1645589;1645590;1645591	132333;147148;181339;191945;200676;225840;242220;250586;279163;373734;398170;447025;452691;453287;581653;695647;749398;757060;760275;809091;888202;925131;1127168;1138048;1173671;1174696;1211522;1244681;1267427;1457098;1526849;1645579
A0A1D5RML8;P97760;A0A1D5RLD4;A0A1D5RLM9	A0A1D5RML8;P97760;A0A1D5RLD4	4;4;2;1	4;4;2;1	4;4;2;1	DNA-directed RNA polymerase II subunit RPB3	Polr2c	tr|A0A1D5RML8|A0A1D5RML8_MOUSE DNA-directed RNA polymerase II subunit RPB3 OS=Mus musculus OX=10090 GN=Polr2c PE=1 SV=1;sp|P97760|RPB3_MOUSE DNA-directed RNA polymerase II subunit RPB3 OS=Mus musculus OX=10090 GN=Polr2c PE=1 SV=2;tr|A0A1D5RLD4|A0A1D5RLD4_M	4	4	4	4	1	1	1	1	3	1	2	3	2	2	0	3	1	1	2	2	3	2	1	2	1	1	3	4	2	2	0	2	1	1	1	1	1	1	3	1	2	3	2	2	0	3	1	1	2	2	3	2	1	2	1	1	3	4	2	2	0	2	1	1	1	1	1	1	3	1	2	3	2	2	0	3	1	1	2	2	3	2	1	2	1	1	3	4	2	2	0	2	1	1	9.3	9.3	9.3	48.359	439	439;275;170;128	0.00023546	4.5788	By matching	By matching	By matching	By MS/MS	By MS/MS	By matching	By MS/MS	By matching	By MS/MS	By MS/MS		By MS/MS	By matching	By MS/MS	By MS/MS	By MS/MS	By MS/MS	By MS/MS	By matching	By matching	By MS/MS	By MS/MS	By MS/MS	By MS/MS	By MS/MS	By matching		By MS/MS	By matching	By matching	2.3	2.3	2.3	1.8	6.2	1.8	4.1	7.3	5.5	5.5	0	7.3	1.8	2.3	4.1	4.1	7.3	4.1	2.3	4.1	3.2	2.3	7.3	9.3	4.1	4.1	0	4.1	1.8	1.8	846470000	20604000	18250000	23246000	12682000	34478000	18886000	30222000	128620000	19187000	19869000	0	21074000	12714000	0	34824000	15019000	47369000	17321000	11773000	33669000	30788000	40499000	24378000	61865000	46404000	62762000	0	38019000	12086000	9856900	0	0	0	0	59574000	0	60375000	63532000	0	0	0	0	0	0	43875000	0	43850000	0	0	51372000	0	0	0	55303000	64046000	72587000	0	70113000	0	0	0	0	0	1	1	0	1	0	1	2	0	1	0	1	2	1	2	1	0	0	1	1	2	2	1	0	0	1	0	0	22				371	9430;27037;31625;41920	True;True;True;True	9605;27505;32156;42755	240819;240820;240821;240822;240823;240824;240825;240826;240827;240828;240829;240830;240831;240832;240833;240834;240835;240836;240837;240838;685576;685577;685578;685579;685580;685581;685582;685583;685584;685585;685586;685587;685588;685589;685590;685591;685592;685593;685594;685595;685596;685597;685598;685599;808839;808840;808841;808842;808843;808844;808845;808846;808847;808848;1068352;1068353	283985;283986;800282;800283;800284;800285;800286;800287;800288;800289;800290;800291;800292;800293;800294;800295;936280;936281;936282;936283;936284;1236003;1236004	283985;800285;936284;1236003
F8VQ28;A0A1D5RMM8;Q8VI36;A0A0J9YV30	F8VQ28;A0A1D5RMM8;Q8VI36;A0A0J9YV30	15;15;15;14	15;15;15;14	15;15;15;14	Paxillin	Pxn	tr|F8VQ28|F8VQ28_MOUSE Paxillin OS=Mus musculus OX=10090 GN=Pxn PE=1 SV=1;tr|A0A1D5RMM8|A0A1D5RMM8_MOUSE Paxillin OS=Mus musculus OX=10090 GN=Pxn PE=1 SV=2;sp|Q8VI36|PAXI_MOUSE Paxillin OS=Mus musculus OX=10090 GN=Pxn PE=1 SV=1;tr|A0A0J9YV30|A0A0J9YV30_MOU	4	15	15	15	11	9	13	9	9	9	10	11	9	9	10	11	12	10	11	10	10	11	10	10	8	6	11	11	5	9	9	6	9	7	11	9	13	9	9	9	10	11	9	9	10	11	12	10	11	10	10	11	10	10	8	6	11	11	5	9	9	6	9	7	11	9	13	9	9	9	10	11	9	9	10	11	12	10	11	10	10	11	10	10	8	6	11	11	5	9	9	6	9	7	28.9	28.9	28.9	64.506	591	591;1062;591;424	0	21.338	By MS/MS	By MS/MS	By MS/MS	By MS/MS	By MS/MS	By MS/MS	By MS/MS	By MS/MS	By MS/MS	By MS/MS	By MS/MS	By MS/MS	By MS/MS	By MS/MS	By MS/MS	By MS/MS	By MS/MS	By MS/MS	By MS/MS	By MS/MS	By MS/MS	By MS/MS	By MS/MS	By MS/MS	By MS/MS	By MS/MS	By MS/MS	By MS/MS	By MS/MS	By MS/MS	22.2	15.9	24.9	16.9	18.8	15.9	18.1	17.6	18.8	13.9	16.1	21.2	23.4	19	21.2	16.1	16.1	20.5	19.6	16.1	13.7	11	22.5	21.2	8.6	18.8	15.9	11	15.9	12.2	10247000000	876050000	216220000	416010000	235280000	291600000	199690000	330740000	700250000	454960000	222890000	388140000	425750000	349120000	299900000	406020000	327660000	375230000	340510000	635850000	298610000	374130000	254410000	183610000	355340000	74942000	290920000	281590000	144790000	215000000	282160000	397420000	491790000	390590000	369300000	484360000	361670000	581570000	372790000	402160000	289260000	416850000	443860000	558270000	348760000	502730000	374560000	355380000	353010000	402740000	383630000	314530000	374580000	300070000	325680000	164530000	376040000	314160000	344770000	323430000	386180000	11	5	14	10	11	8	8	23	16	12	14	14	13	9	11	10	13	9	11	11	10	11	9	8	5	8	11	5	8	10	318				372	1970;7096;7868;11040;11056;13209;14501;21125;21603;29056;31831;39143;45428;53394;61110	True;True;True;True;True;True;True;True;True;True;True;True;True;True;True	2010;7237;8020;11254;11270;13447;14760;21494;21981;29548;32367;39923;46306;54403;62267	49947;49948;49949;49950;49951;183589;183590;183591;183592;183593;183594;183595;183596;183597;183598;183599;183600;183601;183602;183603;183604;183605;183606;183607;183608;183609;183610;183611;183612;183613;183614;183615;202092;278812;278813;278814;278815;278816;278817;278818;278819;278820;278821;278822;278823;278824;278825;278826;278827;279237;279238;279239;279240;279241;279242;279243;279244;279245;279246;279247;279248;279249;279250;279251;279252;279253;279254;279255;279256;279257;279258;279259;279260;279261;279262;279263;279264;279265;279266;279267;279268;279269;279270;279271;331290;331291;331292;331293;331294;331295;361949;361950;361951;361952;361953;361954;361955;361956;361957;361958;361959;361960;361961;361962;361963;361964;361965;361966;361967;361968;361969;361970;361971;361972;361973;361974;361975;361976;361977;361978;361979;361980;361981;527901;527902;527903;527904;527905;527906;527907;527908;527909;527910;527911;527912;527913;527914;527915;527916;527917;527918;527919;527920;527921;527922;527923;527924;527925;527926;527927;527928;527929;527930;538813;538814;538815;538816;538817;538818;538819;538820;538821;538822;538823;538824;538825;538826;538827;538828;538829;538830;538831;538832;538833;538834;538835;538836;538837;740839;740840;740841;740842;740843;740844;740845;740846;740847;740848;740849;740850;740851;740852;740853;740854;740855;740856;740857;740858;740859;740860;740861;740862;740863;740864;740865;740866;740867;740868;740869;740870;740871;740872;740873;740874;740875;740876;740877;740878;740879;740880;740881;740882;740883;740884;740885;740886;740887;740888;740889;740890;740891;740892;740893;813929;813930;813931;813932;813933;813934;813935;813936;813937;813938;813939;813940;813941;813942;813943;813944;813945;813946;813947;813948;813949;813950;813951;813952;813953;813954;813955;813956;813957;813958;813959;813960;998737;998738;998739;998740;998741;998742;998743;998744;998745;998746;998747;998748;998749;998750;998751;998752;1152958;1152959;1152960;1152961;1152962;1152963;1152964;1152965;1152966;1152967;1152968;1152969;1152970;1152971;1152972;1152973;1152974;1152975;1152976;1152977;1152978;1152979;1152980;1152981;1354518;1354519;1354520;1354521;1354522;1354523;1354524;1354525;1354526;1354527;1354528;1354529;1354530;1354531;1563222;1563223;1563224;1563225;1563226;1563227;1563228;1563229;1563230;1563231;1563232;1563233;1563234;1563235;1563236	59372;216681;216682;216683;216684;216685;238317;327288;327289;327290;327291;327292;327293;327294;327295;327296;327297;327298;327299;327300;327301;327795;327796;327797;327798;327799;327800;327801;327802;327803;327804;327805;327806;327807;327808;327809;327810;327811;327812;327813;327814;327815;327816;327817;327818;327819;327820;327821;327822;327823;327824;327825;327826;327827;327828;327829;327830;327831;327832;327833;327834;327835;327836;327837;327838;327839;327840;327841;327842;327843;327844;327845;327846;327847;327848;327849;327850;327851;327852;327853;327854;327855;327856;327857;327858;327859;327860;327861;327862;327863;387777;387778;421734;421735;421736;421737;421738;421739;421740;421741;421742;421743;421744;421745;421746;421747;421748;421749;421750;421751;421752;421753;421754;421755;421756;421757;421758;421759;421760;421761;421762;421763;421764;421765;421766;421767;421768;421769;421770;421771;421772;421773;421774;421775;421776;421777;421778;421779;421780;421781;421782;421783;421784;421785;421786;421787;614368;614369;614370;614371;614372;614373;614374;614375;614376;614377;614378;614379;614380;614381;614382;614383;614384;614385;614386;614387;614388;614389;614390;614391;614392;614393;614394;614395;614396;614397;614398;614399;614400;614401;614402;614403;614404;614405;614406;614407;614408;626360;859958;859959;859960;859961;859962;859963;859964;859965;859966;859967;859968;859969;859970;859971;859972;859973;859974;859975;859976;859977;859978;859979;859980;859981;859982;859983;859984;859985;859986;859987;859988;859989;859990;859991;859992;859993;859994;859995;859996;859997;859998;859999;860000;860001;860002;860003;860004;860005;860006;860007;860008;860009;860010;860011;860012;860013;860014;860015;860016;860017;860018;860019;942565;942566;942567;942568;942569;942570;942571;942572;942573;942574;942575;942576;942577;942578;942579;942580;942581;942582;942583;942584;942585;942586;942587;942588;942589;942590;942591;942592;942593;942594;942595;942596;942597;942598;942599;942600;942601;942602;942603;942604;942605;942606;942607;942608;942609;942610;942611;942612;942613;942614;942615;1155718;1155719;1328513;1328514;1328515;1328516;1328517;1328518;1328519;1328520;1328521;1328522;1328523;1554849;1554850;1554851;1554852;1804015;1804016;1804017;1804018;1804019;1804020;1804021;1804022;1804023;1804024	59372;216681;238317;327288;327834;387777;421759;614382;626360;859980;942614;1155719;1328516;1554852;1804024
E9PUM4;A0A1L1SQ51;Q71LX4;Q8CDM9;A0A1L1SRI1;A0A1L1SQP9	E9PUM4;A0A1L1SQ51;Q71LX4;Q8CDM9;A0A1L1SRI1	34;34;32;23;22;14	17;17;17;8;8;3	17;17;17;8;8;3	Talin-2	Tln2	tr|E9PUM4|E9PUM4_MOUSE Talin-2 OS=Mus musculus OX=10090 GN=Tln2 PE=1 SV=1;tr|A0A1L1SQ51|A0A1L1SQ51_MOUSE Talin-2 OS=Mus musculus OX=10090 GN=Tln2 PE=1 SV=1;sp|Q71LX4|TLN2_MOUSE Talin-2 OS=Mus musculus OX=10090 GN=Tln2 PE=1 SV=3;tr|Q8CDM9|Q8CDM9_MOUSE Talin	6	34	17	17	15	16	13	15	10	9	11	20	15	8	10	12	12	13	11	15	12	13	11	11	10	11	28	12	7	14	11	12	17	13	4	5	2	4	1	1	2	8	5	1	1	2	2	3	1	4	1	2	2	2	2	1	13	3	1	3	2	2	5	2	4	5	2	4	1	1	2	8	5	1	1	2	2	3	1	4	1	2	2	2	2	1	13	3	1	3	2	2	5	2	14	7.7	7.7	271.66	2542	2542;2544;2375;1452;1471;923	0	16.632	By MS/MS	By MS/MS	By MS/MS	By MS/MS	By MS/MS	By MS/MS	By MS/MS	By MS/MS	By MS/MS	By MS/MS	By MS/MS	By MS/MS	By MS/MS	By MS/MS	By MS/MS	By MS/MS	By MS/MS	By MS/MS	By MS/MS	By MS/MS	By MS/MS	By MS/MS	By MS/MS	By MS/MS	By matching	By MS/MS	By MS/MS	By MS/MS	By MS/MS	By MS/MS	5.8	5.8	5.1	6.4	3.6	3.5	4.2	8.3	6.3	3.2	4.4	4.9	4.9	5.3	4.7	6.1	4.7	5.2	4.6	4.7	4.4	4.4	11.4	5	3	5.7	4.9	4.6	6.6	5.1	8028200000	183580000	249880000	234490000	210030000	125780000	243820000	175810000	684970000	215800000	242780000	373980000	160220000	175300000	294550000	222930000	330150000	247410000	317980000	354480000	286660000	385870000	239920000	313620000	205160000	304100000	328990000	130160000	280480000	260420000	248860000	244110000	391390000	144920000	294630000	0	0	347850000	367070000	228100000	0	0	0	328120000	330790000	0	365870000	0	398770000	316370000	320740000	249610000	0	568450000	222710000	0	495890000	172320000	450130000	283490000	268950000	2	5	2	4	1	2	3	10	5	2	1	1	3	4	3	3	1	2	2	1	3	1	15	2	0	3	2	2	3	2	90				373	941;1177;3555;5760;5761;5798;6211;11692;13433;13795;14627;15069;15327;15542;16426;19669;21382;33388;34690;39064;40540;42406;44516;45851;48586;49610;51384;53215;53960;56942;58614;58961;59599;60640	True;False;True;False;False;True;True;False;False;False;False;True;False;True;False;False;True;True;False;True;True;False;False;False;False;True;True;True;True;True;False;True;False;True	958;1201;3634;5881;5882;5919;6338;11915;13672;14037;14887;15330;15589;15806;16705;20017;21756;33949;35266;39844;41349;43248;45385;46734;49514;50552;52358;54221;54986;58029;59726;60077;60740;61791	24723;30667;30668;30669;30670;30671;30672;30673;30674;30675;30676;30677;30678;30679;30680;30681;30682;30683;30684;30685;30686;30687;92095;92096;149231;149232;149233;149234;149235;149236;149237;149238;149239;149240;149241;149242;149243;149244;149245;149246;149247;149248;149249;149250;149251;149252;149253;149254;149255;149256;149257;149258;149259;149260;149261;149262;149263;149264;149265;150196;161843;295818;295819;295820;295821;295822;295823;337023;337024;337025;337026;337027;337028;337029;337030;337031;337032;337033;337034;337035;337036;337037;337038;337039;337040;337041;337042;337043;337044;337045;337046;337047;337048;337049;337050;345693;345694;345695;345696;345697;345698;345699;345700;345701;345702;345703;345704;345705;345706;345707;345708;364418;364419;364420;364421;364422;364423;364424;364425;364426;364427;364428;364429;364430;364431;364432;364433;364434;364435;364436;364437;364438;375585;375586;375587;375588;375589;375590;375591;375592;375593;375594;375595;375596;375597;375598;375599;375600;375601;375602;375603;375604;375605;375606;375607;375608;375609;375610;375611;375612;375613;375614;375615;375616;375617;375618;381365;381366;381367;381368;381369;381370;381371;381372;381373;381374;381375;381376;381377;381378;381379;381380;381381;381382;381383;381384;381385;381386;381387;381388;381389;381390;381391;381392;381393;381394;381395;381396;381397;386793;386794;386795;386796;386797;409050;489157;489158;489159;489160;533380;853965;853966;853967;853968;853969;853970;853971;853972;853973;853974;853975;853976;853977;853978;853979;853980;853981;853982;882956;882957;882958;997298;997299;997300;997301;997302;997303;997304;1035007;1079657;1130433;1130434;1130435;1130436;1130437;1130438;1130439;1130440;1130441;1130442;1130443;1130444;1130445;1130446;1130447;1130448;1130449;1130450;1130451;1130452;1130453;1130454;1130455;1130456;1130457;1130458;1130459;1130460;1130461;1130462;1130463;1130464;1130465;1130466;1130467;1130468;1130469;1130470;1130471;1130472;1130473;1130474;1164252;1164253;1164254;1164255;1164256;1164257;1164258;1164259;1164260;1164261;1164262;1164263;1164264;1164265;1164266;1164267;1164268;1164269;1164270;1164271;1164272;1164273;1164274;1164275;1164276;1164277;1164278;1164279;1164280;1164281;1232720;1232721;1232722;1232723;1232724;1232725;1232726;1232727;1232728;1232729;1232730;1232731;1232732;1232733;1232734;1232735;1232736;1232737;1232738;1232739;1232740;1232741;1232742;1232743;1232744;1232745;1232746;1232747;1232748;1232749;1232750;1232751;1232752;1232753;1258488;1258489;1303927;1350509;1350510;1350511;1350512;1371000;1371001;1371002;1371003;1371004;1371005;1453226;1453227;1453228;1453229;1495742;1495743;1495744;1495745;1495746;1495747;1495748;1495749;1495750;1495751;1495752;1495753;1495754;1495755;1495756;1495757;1495758;1495759;1495760;1495761;1495762;1495763;1495764;1495765;1495766;1495767;1495768;1495769;1495770;1495771;1495772;1495773;1495774;1495775;1495776;1495777;1495778;1495779;1495780;1495781;1495782;1495783;1495784;1504783;1504784;1504785;1521641;1521642;1521643;1521644;1521645;1521646;1521647;1521648;1521649;1521650;1521651;1521652;1521653;1521654;1521655;1521656;1521657;1521658;1521659;1521660;1521661;1521662;1521663;1521664;1521665;1521666;1521667;1521668;1550760;1550761;1550762	29895;36985;36986;36987;36988;36989;36990;36991;36992;36993;36994;36995;109240;109241;176110;176111;176112;176113;176114;176115;176116;176117;176118;176119;176120;176121;176122;176123;176124;176125;176126;176127;176128;176129;176130;176131;176132;176133;176134;176135;176136;176137;176138;176139;176140;176141;176142;176143;176144;176145;176146;176147;176148;176149;176150;176151;176152;176153;176154;176155;176156;176157;176158;176159;176160;176161;176162;176163;176164;177074;192468;347303;394262;394263;394264;394265;394266;394267;394268;394269;394270;394271;394272;394273;394274;394275;394276;394277;394278;404630;404631;404632;404633;404634;404635;404636;404637;404638;424345;436709;436710;436711;436712;436713;436714;436715;436716;436717;436718;436719;436720;436721;436722;436723;436724;436725;436726;436727;436728;436729;436730;436731;436732;436733;436734;436735;436736;436737;436738;436739;436740;436741;436742;436743;436744;436745;436746;436747;436748;436749;436750;436751;436752;436753;436754;443188;443189;443190;443191;443192;443193;443194;443195;443196;443197;443198;443199;443200;443201;443202;443203;443204;443205;443206;443207;443208;443209;443210;443211;443212;443213;443214;443215;443216;443217;443218;443219;443220;443221;443222;443223;443224;443225;443226;443227;443228;443229;443230;443231;443232;443233;443234;443235;443236;443237;443238;443239;443240;443241;443242;443243;443244;443245;443246;443247;443248;443249;443250;443251;443252;443253;443254;443255;443256;443257;443258;443259;443260;443261;443262;443263;449463;449464;449465;449466;476586;570075;620155;988313;988314;988315;988316;988317;988318;988319;988320;988321;988322;988323;988324;988325;988326;988327;988328;988329;1021524;1153879;1153880;1196995;1248197;1304667;1304668;1304669;1304670;1304671;1304672;1304673;1304674;1304675;1304676;1304677;1304678;1304679;1304680;1304681;1304682;1304683;1304684;1304685;1304686;1304687;1304688;1304689;1304690;1304691;1304692;1304693;1304694;1304695;1304696;1304697;1304698;1304699;1304700;1304701;1304702;1304703;1304704;1304705;1304706;1304707;1304708;1304709;1304710;1304711;1304712;1304713;1304714;1304715;1304716;1304717;1304718;1304719;1304720;1304721;1304722;1304723;1304724;1304725;1304726;1304727;1304728;1304729;1304730;1304731;1304732;1304733;1339498;1339499;1339500;1339501;1339502;1339503;1339504;1339505;1339506;1339507;1339508;1339509;1339510;1339511;1339512;1339513;1339514;1339515;1339516;1339517;1339518;1339519;1339520;1339521;1339522;1339523;1339524;1339525;1339526;1339527;1339528;1339529;1339530;1339531;1414537;1414538;1414539;1414540;1414541;1414542;1414543;1414544;1414545;1414546;1414547;1414548;1414549;1414550;1414551;1414552;1414553;1414554;1414555;1414556;1414557;1414558;1414559;1414560;1414561;1414562;1414563;1414564;1414565;1414566;1414567;1414568;1414569;1414570;1414571;1414572;1414573;1414574;1414575;1444229;1444230;1495991;1495992;1550616;1550617;1550618;1575243;1671693;1671694;1671695;1671696;1724304;1724305;1724306;1724307;1724308;1724309;1724310;1724311;1724312;1724313;1724314;1724315;1724316;1724317;1724318;1724319;1724320;1734972;1756176;1756177;1756178;1756179;1756180;1756181;1756182;1756183;1756184;1756185;1756186;1756187;1756188;1756189;1756190;1756191;1756192;1756193;1756194;1756195;1756196;1756197;1756198;1756199;1756200;1756201;1756202;1756203;1756204;1756205;1789594	29895;36987;109241;176111;176147;177074;192468;347303;394275;404637;424345;436753;443202;449466;476586;570075;620155;988315;1021524;1153879;1196995;1248197;1304695;1339508;1414554;1444230;1495991;1550616;1575243;1671694;1724308;1734972;1756195;1789594
Q3V2G6;A0A1L1SR11;A0A1L1ST53;B2RUC1;O54818	Q3V2G6;A0A1L1SR11;A0A1L1ST53;B2RUC1;O54818	2;2;2;2;2	2;2;2;2;2	2;2;2;2;2	Tumor protein D53	Tpd52l1	tr|Q3V2G6|Q3V2G6_MOUSE Tumor protein D53 OS=Mus musculus OX=10090 GN=Tpd52l1 PE=1 SV=1;tr|A0A1L1SR11|A0A1L1SR11_MOUSE Tumor protein D53 OS=Mus musculus OX=10090 GN=Tpd52l1 PE=1 SV=1;tr|A0A1L1ST53|A0A1L1ST53_MOUSE Tumor protein D53 OS=Mus musculus OX=10090	5	2	2	2	1	0	0	0	1	0	0	2	0	0	0	1	0	0	1	0	0	0	0	1	0	1	1	1	1	0	0	0	0	0	1	0	0	0	1	0	0	2	0	0	0	1	0	0	1	0	0	0	0	1	0	1	1	1	1	0	0	0	0	0	1	0	0	0	1	0	0	2	0	0	0	1	0	0	1	0	0	0	0	1	0	1	1	1	1	0	0	0	0	0	18.3	18.3	18.3	14.752	131	131;144;191;209;204	0.00022973	4.0543	By MS/MS				By matching			By MS/MS				By matching			By matching					By matching		By matching	By MS/MS	By matching	By MS/MS						10.7	0	0	0	10.7	0	0	18.3	0	0	0	7.6	0	0	7.6	0	0	0	0	7.6	0	10.7	10.7	7.6	10.7	0	0	0	0	0	145890000	0	0	0	0	5671000	0	0	47976000	0	0	0	8701500	0	0	8006300	0	0	0	0	9162600	0	5374300	6027200	43114000	11856000	0	0	0	0	0	0	0	0	0	0	0	0	43966000	0	0	0	0	0	0	0	0	0	0	0	0	0	0	0	0	0	0	0	0	0	0	1	0	0	0	0	0	0	3	0	0	0	0	0	0	0	0	0	0	0	0	0	0	1	0	1	0	0	0	0	0	6				374	5368;31667	True;True	5483;32200	139109;139110;139111;139112;139113;139114;139115;810003;810004;810005;810006;810007;810008	163981;163982;163983;163984;937503;937504	163981;937504
A0A1L1SR69;A0A1L1ST61;A0A1L1SV00;Q8R472;Q9JLR9	A0A1L1SR69;A0A1L1ST61;A0A1L1SV00;Q8R472;Q9JLR9	1;1;1;1;1	1;1;1;1;1	1;1;1;1;1	HIG1 domain family member 1A, mitochondrial	Higd1a	tr|A0A1L1SR69|A0A1L1SR69_MOUSE HIG1 domain family member 1A, mitochondrial (Fragment) OS=Mus musculus OX=10090 GN=Higd1a PE=1 SV=1;tr|A0A1L1ST61|A0A1L1ST61_MOUSE HIG1 domain family member 1A, mitochondrial (Fragment) OS=Mus musculus OX=10090 GN=Higd1a PE=1	5	1	1	1	1	1	1	1	1	1	1	1	1	1	1	1	1	1	1	1	1	1	1	1	1	1	1	1	1	1	1	1	1	1	1	1	1	1	1	1	1	1	1	1	1	1	1	1	1	1	1	1	1	1	1	1	1	1	1	1	1	1	1	1	1	1	1	1	1	1	1	1	1	1	1	1	1	1	1	1	1	1	1	1	1	1	1	1	1	1	1	1	1	1	28.6	28.6	28.6	6.91	63	63;76;84;99;95	0	192.4	By MS/MS	By MS/MS	By MS/MS	By MS/MS	By MS/MS	By MS/MS	By MS/MS	By MS/MS	By MS/MS	By MS/MS	By MS/MS	By MS/MS	By MS/MS	By MS/MS	By MS/MS	By MS/MS	By MS/MS	By MS/MS	By MS/MS	By MS/MS	By MS/MS	By MS/MS	By MS/MS	By MS/MS	By MS/MS	By MS/MS	By MS/MS	By MS/MS	By MS/MS	By MS/MS	28.6	28.6	28.6	28.6	28.6	28.6	28.6	28.6	28.6	28.6	28.6	28.6	28.6	28.6	28.6	28.6	28.6	28.6	28.6	28.6	28.6	28.6	28.6	28.6	28.6	28.6	28.6	28.6	28.6	28.6	1020600000	36178000	23070000	35596000	23403000	28729000	27203000	28418000	68613000	46332000	34581000	41795000	35764000	16765000	20429000	34445000	24574000	34340000	36515000	41005000	28599000	39290000	37040000	40680000	33249000	56463000	32086000	26372000	23786000	32033000	33203000	0	0	0	0	0	0	0	62758000	0	0	0	0	0	0	0	0	0	0	0	0	0	0	0	0	0	0	0	0	0	0	2	1	2	2	2	1	2	4	2	2	2	2	2	2	2	2	2	2	3	2	3	2	2	2	3	2	2	3	2	2	64				375	51450	TRUE	52424	1305525;1305526;1305527;1305528;1305529;1305530;1305531;1305532;1305533;1305534;1305535;1305536;1305537;1305538;1305539;1305540;1305541;1305542;1305543;1305544;1305545;1305546;1305547;1305548;1305549;1305550;1305551;1305552;1305553;1305554;1305555;1305556;1305557	1497694;1497695;1497696;1497697;1497698;1497699;1497700;1497701;1497702;1497703;1497704;1497705;1497706;1497707;1497708;1497709;1497710;1497711;1497712;1497713;1497714;1497715;1497716;1497717;1497718;1497719;1497720;1497721;1497722;1497723;1497724;1497725;1497726;1497727;1497728;1497729;1497730;1497731;1497732;1497733;1497734;1497735;1497736;1497737;1497738;1497739;1497740;1497741;1497742;1497743;1497744;1497745;1497746;1497747;1497748;1497749;1497750;1497751;1497752;1497753;1497754;1497755;1497756;1497757	1497728
A0A1L1ST73;A0A1L1SRH8;Q9D2Z4	A0A1L1ST73;A0A1L1SRH8;Q9D2Z4	1;1;1	1;1;1	1;1;1	Sentrin-specific protease 8	Senp8	tr|A0A1L1ST73|A0A1L1ST73_MOUSE Sentrin-specific protease 8 (Fragment) OS=Mus musculus OX=10090 GN=Senp8 PE=1 SV=1;tr|A0A1L1SRH8|A0A1L1SRH8_MOUSE Sentrin-specific protease 8 OS=Mus musculus OX=10090 GN=Senp8 PE=1 SV=1;sp|Q9D2Z4|SENP8_MOUSE Sentrin-specific	3	1	1	1	1	0	1	0	0	0	0	1	1	1	0	1	1	1	1	1	0	1	0	0	1	0	1	0	0	0	1	0	1	0	1	0	1	0	0	0	0	1	1	1	0	1	1	1	1	1	0	1	0	0	1	0	1	0	0	0	1	0	1	0	1	0	1	0	0	0	0	1	1	1	0	1	1	1	1	1	0	1	0	0	1	0	1	0	0	0	1	0	1	0	7.4	7.4	7.4	21.495	190	190;234;221	0.00025419	6.311	By MS/MS		By MS/MS					By MS/MS	By MS/MS	By MS/MS		By matching	By MS/MS	By MS/MS	By matching	By matching		By MS/MS			By MS/MS		By MS/MS				By matching		By MS/MS		7.4	0	7.4	0	0	0	0	7.4	7.4	7.4	0	7.4	7.4	7.4	7.4	7.4	0	7.4	0	0	7.4	0	7.4	0	0	0	7.4	0	7.4	0	187550000	9836300	0	17870000	0	0	0	0	46527000	13488000	11904000	0	7698500	4745100	8428900	8103800	10793000	0	10362000	0	0	10196000	0	9107600	0	0	0	8278400	0	10212000	0	0	0	0	0	0	0	0	0	0	0	0	0	0	0	0	0	0	0	0	0	0	0	0	0	0	0	0	0	10134000	0	1	0	1	0	0	0	0	1	1	1	0	0	1	1	0	0	0	1	0	0	1	0	1	0	0	0	0	0	1	0	11				376	36980	TRUE	37606	943950;943951;943952;943953;943954;943955;943956;943957;943958;943959;943960;943961;943962;943963;943964;943965	1093796;1093797;1093798;1093799;1093800;1093801;1093802;1093803;1093804;1093805;1093806	1093796
A0A1L1SU68;A0A1L1SRT5;Q91W67;A0A1L1SRW2;A0A1L1STF2;A0A1L1SRT4;A0A1L1SRB5	A0A1L1SU68;A0A1L1SRT5;Q91W67;A0A1L1SRW2;A0A1L1STF2;A0A1L1SRT4;A0A1L1SRB5	4;4;4;3;3;2;2	4;4;4;3;3;2;2	4;4;4;3;3;2;2	Ubiquitin-like protein 7	Ubl7	tr|A0A1L1SU68|A0A1L1SU68_MOUSE Ubiquitin-like protein 7 (Fragment) OS=Mus musculus OX=10090 GN=Ubl7 PE=1 SV=1;tr|A0A1L1SRT5|A0A1L1SRT5_MOUSE Ubiquitin-like protein 7 (Fragment) OS=Mus musculus OX=10090 GN=Ubl7 PE=1 SV=1;sp|Q91W67|UBL7_MOUSE Ubiquitin-like	7	4	4	4	2	2	2	3	0	1	1	1	1	1	1	2	1	1	1	1	0	0	1	2	1	2	0	0	0	0	1	1	1	0	2	2	2	3	0	1	1	1	1	1	1	2	1	1	1	1	0	0	1	2	1	2	0	0	0	0	1	1	1	0	2	2	2	3	0	1	1	1	1	1	1	2	1	1	1	1	0	0	1	2	1	2	0	0	0	0	1	1	1	0	29.2	29.2	29.2	22.055	202	202;238;380;129;157;70;110	0	9.6472	By MS/MS	By MS/MS	By MS/MS	By MS/MS		By matching	By MS/MS	By MS/MS	By MS/MS	By MS/MS	By MS/MS	By MS/MS	By MS/MS	By MS/MS	By MS/MS	By MS/MS			By MS/MS	By MS/MS	By matching	By MS/MS					By MS/MS	By MS/MS	By MS/MS		11.4	11.4	11.9	22.3	0	4.5	4.5	4.5	4.5	5	5	9.4	4.5	5	5	5	0	0	5	9.4	5	9.4	0	0	0	0	5	4.5	5	0	308880000	13499000	5692600	31412000	12280000	0	14209000	11822000	0	0	10487000	43645000	9331100	9866200	14591000	13935000	20934000	0	0	16174000	13239000	17289000	7640900	0	0	0	0	30800000	12028000	0	0	0	0	34872000	0	0	0	0	0	0	0	0	0	0	0	0	0	0	0	0	0	0	0	0	0	0	0	0	0	0	0	2	2	2	3	0	0	2	2	1	1	1	3	1	1	1	2	0	0	1	2	0	1	0	0	0	0	1	1	1	0	31				377	14892;29865;49553;51985	True;True;True;True	15153;30366;50492;50493;52968	371346;763958;763959;763960;763961;763962;763963;763964;763965;763966;763967;763968;763969;763970;1256771;1256772;1256773;1256774;1256775;1256776;1256777;1256778;1256779;1256780;1256781;1256782;1256783;1256784;1256785;1256786;1319054;1319055;1319056	431895;883053;883054;883055;883056;883057;883058;883059;883060;883061;883062;883063;883064;883065;1441915;1441916;1441917;1441918;1441919;1441920;1441921;1441922;1441923;1441924;1441925;1441926;1441927;1441928;1513393;1513394;1513395	431895;883056;1441925;1513394
A0A1L1SRX2;O08739	A0A1L1SRX2;O08739	3;3	3;3	3;3	AMP deaminase 3	Ampd3	tr|A0A1L1SRX2|A0A1L1SRX2_MOUSE AMP deaminase OS=Mus musculus OX=10090 GN=Ampd3 PE=1 SV=1;sp|O08739|AMPD3_MOUSE AMP deaminase 3 OS=Mus musculus OX=10090 GN=Ampd3 PE=1 SV=2	2	3	3	3	2	1	2	2	2	2	0	2	3	1	0	2	1	1	3	3	2	2	1	1	0	1	3	0	3	1	2	0	1	0	2	1	2	2	2	2	0	2	3	1	0	2	1	1	3	3	2	2	1	1	0	1	3	0	3	1	2	0	1	0	2	1	2	2	2	2	0	2	3	1	0	2	1	1	3	3	2	2	1	1	0	1	3	0	3	1	2	0	1	0	4.8	4.8	4.8	89.567	775	775;766	0.00023998	4.9899	By MS/MS	By matching	By MS/MS	By MS/MS	By MS/MS	By MS/MS		By MS/MS	By MS/MS	By matching		By MS/MS	By MS/MS	By matching	By MS/MS	By MS/MS	By matching	By matching	By matching	By matching		By MS/MS	By MS/MS		By MS/MS	By MS/MS	By MS/MS		By MS/MS		3.2	1.8	3	3	3.2	3	0	3.4	4.8	1.5	0	3	1.4	1.5	4.8	4.8	3.4	3.4	1.8	1.4	0	1.5	4.8	0	4.8	1.8	3.4	0	1.5	0	344540000	9574800	4734400	13594000	15288000	18850000	8845100	0	24810000	23350000	6090700	0	20997000	6225600	7618600	14113000	32287000	17629000	13387000	9153100	10681000	0	7158500	26124000	0	37604000	0	11132000	0	5289200	0	0	0	0	22468000	15723000	13765000	0	0	27208000	0	0	19078000	0	0	18067000	27686000	17642000	15298000	0	0	0	0	39744000	0	41028000	0	13172000	0	0	0	2	0	2	2	2	1	0	4	3	0	0	1	1	0	3	2	0	0	0	0	0	1	4	0	4	1	1	0	1	0	35				378	23377;35338;52918	True;True;True	23781;35922;53921	588119;588120;588121;588122;588123;588124;588125;588126;588127;588128;588129;588130;588131;588132;898768;898769;898770;898771;898772;898773;898774;898775;898776;898777;898778;898779;898780;898781;898782;898783;898784;1343143;1343144;1343145;1343146;1343147;1343148;1343149;1343150;1343151;1343152;1343153;1343154;1343155;1343156;1343157;1343158;1343159;1343160;1343161;1343162	683863;683864;683865;683866;683867;683868;683869;683870;1038409;1038410;1038411;1038412;1038413;1038414;1038415;1038416;1038417;1038418;1038419;1541916;1541917;1541918;1541919;1541920;1541921;1541922;1541923;1541924;1541925;1541926;1541927;1541928;1541929;1541930;1541931;1541932	683870;1038414;1541922
A0A1L1SS10;Q9Z2X8	A0A1L1SS10;Q9Z2X8	11;11	11;11	11;11	Kelch-like ECH-associated protein 1	Keap1	tr|A0A1L1SS10|A0A1L1SS10_MOUSE Kelch-like ECH-associated protein 1 OS=Mus musculus OX=10090 GN=Keap1 PE=1 SV=1;sp|Q9Z2X8|KEAP1_MOUSE Kelch-like ECH-associated protein 1 OS=Mus musculus OX=10090 GN=Keap1 PE=1 SV=1	2	11	11	11	4	2	7	6	6	5	7	6	4	4	6	3	6	6	6	6	5	5	2	5	3	7	4	6	6	7	4	4	4	4	4	2	7	6	6	5	7	6	4	4	6	3	6	6	6	6	5	5	2	5	3	7	4	6	6	7	4	4	4	4	4	2	7	6	6	5	7	6	4	4	6	3	6	6	6	6	5	5	2	5	3	7	4	6	6	7	4	4	4	4	18.4	18.4	18.4	69.126	620	620;624	0	10.114	By MS/MS	By MS/MS	By MS/MS	By MS/MS	By MS/MS	By MS/MS	By MS/MS	By MS/MS	By MS/MS	By MS/MS	By MS/MS	By MS/MS	By MS/MS	By MS/MS	By MS/MS	By MS/MS	By MS/MS	By MS/MS	By MS/MS	By MS/MS	By MS/MS	By MS/MS	By MS/MS	By MS/MS	By MS/MS	By MS/MS	By MS/MS	By MS/MS	By MS/MS	By MS/MS	7.4	4	11.9	10.2	10.3	8.5	11.6	10.3	7.4	7.3	10.2	5.6	10.2	10	10.8	11	8.4	9.5	4	8.4	5.3	12.6	6.8	10.2	11	11.9	7.3	6.3	6.9	6.5	2815400000	52796000	19420000	134220000	97386000	115430000	60755000	88439000	199140000	110590000	69397000	92839000	82758000	60258000	109520000	116430000	122380000	86819000	82448000	49583000	96561000	81965000	175470000	41762000	131100000	126280000	116950000	95266000	51966000	64933000	82501000	80444000	61865000	113260000	106710000	152140000	86114000	116920000	124180000	106120000	81766000	84919000	89074000	104900000	97801000	107290000	108440000	85289000	73961000	77569000	86171000	89002000	137630000	88681000	111700000	166010000	137330000	94889000	118500000	67016000	108760000	2	1	5	4	8	2	6	11	3	1	2	2	3	2	3	2	2	3	1	2	2	5	3	4	6	5	3	3	2	2	100				379	1641;6824;17045;29853;37566;42031;47028;48445;51080;61404;62564	True;True;True;True;True;True;True;True;True;True;True	1675;6959;17335;30354;38236;42868;47926;49371;52050;62571;63750	41001;176079;176080;176081;176082;176083;176084;176085;176086;176087;176088;176089;176090;176091;423907;763683;763684;763685;763686;763687;763688;763689;763690;763691;763692;763693;763694;763695;958717;958718;958719;958720;958721;958722;958723;958724;958725;958726;958727;958728;958729;1070843;1070844;1070845;1070846;1070847;1070848;1070849;1070850;1070851;1070852;1070853;1070854;1070855;1070856;1070857;1070858;1070859;1070860;1194013;1194014;1194015;1194016;1194017;1194018;1194019;1194020;1194021;1194022;1194023;1194024;1194025;1194026;1194027;1194028;1194029;1194030;1194031;1194032;1194033;1194034;1194035;1194036;1194037;1194038;1194039;1194040;1228739;1228740;1228741;1228742;1228743;1228744;1228745;1228746;1228747;1228748;1228749;1228750;1228751;1228752;1228753;1228754;1228755;1228756;1228757;1228758;1228759;1228760;1228761;1228762;1228763;1228764;1228765;1228766;1228767;1228768;1228769;1228770;1296632;1296633;1296634;1296635;1296636;1296637;1296638;1296639;1296640;1296641;1296642;1296643;1296644;1572562;1572563;1572564;1572565;1572566;1572567;1572568;1572569;1572570;1572571;1572572;1572573;1572574;1572575;1572576;1572577;1572578;1572579;1572580;1572581;1572582;1572583;1572584;1572585;1572586;1572587;1572588;1572589;1572590;1572591;1572592;1572593;1602320;1602321;1602322;1602323;1602324	48075;208102;208103;208104;208105;208106;493711;882787;882788;882789;882790;882791;882792;882793;1110265;1110266;1110267;1110268;1110269;1110270;1110271;1238873;1238874;1238875;1238876;1238877;1238878;1238879;1238880;1238881;1238882;1238883;1369722;1369723;1369724;1369725;1369726;1369727;1369728;1369729;1369730;1369731;1369732;1369733;1410444;1410445;1410446;1410447;1410448;1410449;1410450;1410451;1410452;1410453;1410454;1487510;1487511;1487512;1487513;1487514;1487515;1487516;1816180;1816181;1816182;1816183;1816184;1816185;1816186;1816187;1816188;1816189;1816190;1816191;1816192;1816193;1816194;1816195;1816196;1816197;1816198;1816199;1816200;1816201;1816202;1816203;1816204;1816205;1816206;1816207;1816208;1816209;1816210;1816211;1816212;1816213;1816214;1816215;1816216;1816217;1851643;1851644;1851645;1851646	48075;208105;493711;882790;1110271;1238877;1369732;1410450;1487511;1816206;1851646
A0A1L1SSA8;Q91XE8	A0A1L1SSA8;Q91XE8	3;3	3;3	3;3	Transmembrane protein 205	Tmem205	tr|A0A1L1SSA8|A0A1L1SSA8_MOUSE Transmembrane protein 205 (Fragment) OS=Mus musculus OX=10090 GN=Tmem205 PE=1 SV=1;sp|Q91XE8|TM205_MOUSE Transmembrane protein 205 OS=Mus musculus OX=10090 GN=Tmem205 PE=1 SV=1	2	3	3	3	0	1	1	1	0	0	1	2	2	1	1	1	0	1	0	0	2	1	1	1	2	1	3	1	1	0	0	0	0	0	0	1	1	1	0	0	1	2	2	1	1	1	0	1	0	0	2	1	1	1	2	1	3	1	1	0	0	0	0	0	0	1	1	1	0	0	1	2	2	1	1	1	0	1	0	0	2	1	1	1	2	1	3	1	1	0	0	0	0	0	15	15	15	19.612	173	173;189	0.00062748	2.6668		By MS/MS	By matching	By matching			By matching	By matching	By matching	By matching	By MS/MS	By matching		By matching			By MS/MS	By MS/MS	By matching	By matching	By MS/MS	By MS/MS	By MS/MS	By matching	By MS/MS						0	4	4	4	0	0	4	15	15	4	9.8	4	0	9.8	0	0	11	9.8	4	4	15	4	15	4	4	0	0	0	0	0	798890000	0	33635000	32529000	29979000	0	0	22299000	63068000	44195000	29213000	10206000	37323000	0	5443300	0	0	27035000	10345000	33706000	33373000	117640000	76596000	54457000	53583000	84257000	0	0	0	0	0	0	0	0	0	0	0	0	42446000	33216000	0	0	0	0	0	0	0	51592000	0	0	0	76315000	0	94777000	0	0	0	0	0	0	0	0	1	0	0	0	0	0	0	0	0	1	0	0	0	0	0	1	1	0	0	2	1	4	0	1	0	0	0	0	0	12				380	3510;14661;19964	True;True;True	3586;14920;20319	90859;90860;90861;90862;90863;90864;90865;90866;90867;90868;90869;90870;90871;90872;90873;365507;365508;365509;365510;365511;498364;498365;498366;498367;498368	107734;107735;107736;107737;107738;107739;425658;425659;581435;581436;581437;581438	107739;425658;581436
Q3UDS7;A0A1L1SSF2;Q8VDL4	Q3UDS7;A0A1L1SSF2;Q8VDL4	4;4;4	4;4;4	4;4;4	ADP-dependent glucokinase	Adpgk	tr|Q3UDS7|Q3UDS7_MOUSE ADP-dependent glucokinase OS=Mus musculus OX=10090 GN=Adpgk PE=1 SV=1;tr|A0A1L1SSF2|A0A1L1SSF2_MOUSE ADP-dependent glucokinase OS=Mus musculus OX=10090 GN=Adpgk PE=1 SV=1;sp|Q8VDL4|ADPGK_MOUSE ADP-dependent glucokinase OS=Mus musculu	3	4	4	4	2	1	2	2	1	2	1	3	2	2	0	2	2	2	1	3	3	3	2	0	1	2	2	1	3	1	2	2	2	1	2	1	2	2	1	2	1	3	2	2	0	2	2	2	1	3	3	3	2	0	1	2	2	1	3	1	2	2	2	1	2	1	2	2	1	2	1	3	2	2	0	2	2	2	1	3	3	3	2	0	1	2	2	1	3	1	2	2	2	1	10.1	10.1	10.1	53.788	495	495;496;496	0.00024637	5.6499	By MS/MS	By MS/MS	By MS/MS	By MS/MS	By matching	By MS/MS	By matching	By MS/MS	By MS/MS	By MS/MS		By MS/MS	By MS/MS	By MS/MS	By MS/MS	By MS/MS	By MS/MS	By MS/MS	By MS/MS		By MS/MS	By MS/MS	By MS/MS	By matching	By MS/MS	By matching	By MS/MS	By MS/MS	By MS/MS	By MS/MS	5.3	2	5.3	3.6	2	3.6	2	6.9	3.6	5.3	0	3.6	3.6	3.6	2	6.9	6.9	8.5	5.3	0	2	3.6	6.5	2	6.9	2	3.6	5.3	3.6	2	1078800000	27829000	19275000	30050000	42216000	26517000	33210000	22612000	114430000	55578000	27253000	0	40153000	36056000	47297000	30991000	46305000	45276000	27562000	20038000	0	42364000	69187000	9078000	23845000	89536000	25807000	45676000	17207000	34721000	28689000	41625000	0	59558000	49545000	0	44867000	0	56211000	43467000	50297000	0	32025000	55502000	48133000	0	43248000	37779000	47661000	43303000	0	0	62404000	0	0	93514000	0	40160000	34317000	30959000	0	1	2	2	1	0	2	0	4	1	2	0	2	2	3	1	1	2	2	1	0	1	2	3	0	2	0	2	1	2	2	44				381	15939;31699;56701;59066	True;True;True;True	16212;32234;57783;60185	396094;396095;396096;396097;396098;396099;396100;396101;396102;396103;396104;396105;396106;810971;810972;810973;810974;810975;810976;810977;810978;810979;810980;810981;1445905;1445906;1445907;1445908;1507638;1507639;1507640;1507641;1507642;1507643;1507644;1507645;1507646;1507647;1507648;1507649;1507650;1507651;1507652;1507653;1507654;1507655;1507656;1507657;1507658;1507659;1507660;1507661;1507662;1507663;1507664;1507665	460633;460634;460635;460636;460637;460638;460639;460640;460641;460642;938751;938752;938753;938754;938755;938756;1662106;1662107;1662108;1738238;1738239;1738240;1738241;1738242;1738243;1738244;1738245;1738246;1738247;1738248;1738249;1738250;1738251;1738252;1738253;1738254;1738255;1738256;1738257;1738258;1738259;1738260;1738261;1738262;1738263;1738264	460636;938751;1662108;1738263
F6VG18;F6VTH5;A0A1L1SSX7;Q9JHQ5;A0A1L1ST13;E9Q9P1	F6VG18;F6VTH5;A0A1L1SSX7;Q9JHQ5;A0A1L1ST13	3;3;3;3;2;1	3;3;3;3;2;1	3;3;3;3;2;1	Leucine zipper transcription factor-like protein 1	Lztfl1	tr|F6VG18|F6VG18_MOUSE Leucine zipper transcription factor-like protein 1 (Fragment) OS=Mus musculus OX=10090 GN=Lztfl1 PE=1 SV=1;tr|F6VTH5|F6VTH5_MOUSE Leucine zipper transcription factor-like protein 1 (Fragment) OS=Mus musculus OX=10090 GN=Lztfl1 PE=1 S	6	3	3	3	2	2	2	2	0	1	0	0	1	2	0	0	0	0	0	1	0	0	2	0	1	0	0	1	1	1	1	1	1	2	2	2	2	2	0	1	0	0	1	2	0	0	0	0	0	1	0	0	2	0	1	0	0	1	1	1	1	1	1	2	2	2	2	2	0	1	0	0	1	2	0	0	0	0	0	1	0	0	2	0	1	0	0	1	1	1	1	1	1	2	15.1	15.1	15.1	24.913	218	218;235;290;299;207;134	0.0018123	2.1847	By MS/MS	By MS/MS	By MS/MS	By matching		By matching			By matching	By matching						By MS/MS			By matching		By matching			By matching	By matching	By MS/MS	By MS/MS	By matching	By matching	By MS/MS	10.6	8.3	8.3	11.5	0	4.6	0	0	3.7	8.3	0	0	0	0	0	4.6	0	0	11.5	0	3.7	0	0	4.6	3.7	4.6	3.7	4.6	3.7	8.3	403100000	35779000	30946000	32313000	10945000	0	8043200	0	0	27301000	18647000	0	0	0	0	0	0	0	0	13351000	0	44862000	0	0	8383300	13719000	8617400	69122000	4907200	44519000	31645000	0	0	0	0	0	0	0	0	0	0	0	0	0	0	0	0	0	0	12711000	0	0	0	0	0	0	0	0	0	0	0	1	1	1	0	0	0	0	0	0	0	0	0	0	0	0	1	0	0	0	0	0	0	0	0	0	1	1	0	0	1	7				382	36175;43251;60092	True;True;True	36774;44106;61241	922572;922573;922574;1100434;1100435;1100436;1100437;1100438;1100439;1100440;1100441;1100442;1100443;1100444;1535181;1535182;1535183;1535184;1535185;1535186;1535187;1535188;1535189;1535190;1535191	1068195;1271691;1772442;1772443;1772444;1772445;1772446	1068195;1271691;1772443
A0A1L1STE4;Q9Z1X4;Q45VK5;A0A1L1SR62;A0A1L1SQ69;A0A1L1SSU8;A0A1L1SU19;A0A1L1ST48	A0A1L1STE4;Q9Z1X4;Q45VK5	24;24;23;3;3;3;2;2	24;24;23;3;3;3;2;2	17;17;16;3;3;3;2;2	Interleukin enhancer-binding factor 3	Ilf3	tr|A0A1L1STE4|A0A1L1STE4_MOUSE Interleukin enhancer-binding factor 3 OS=Mus musculus OX=10090 GN=Ilf3 PE=1 SV=1;sp|Q9Z1X4|ILF3_MOUSE Interleukin enhancer-binding factor 3 OS=Mus musculus OX=10090 GN=Ilf3 PE=1 SV=2;tr|Q45VK5|Q45VK5_MOUSE Interleukin enhance	8	24	24	17	13	8	10	15	12	11	9	16	13	16	16	16	11	13	15	12	14	14	9	13	15	12	16	15	5	10	14	9	11	13	13	8	10	15	12	11	9	16	13	16	16	16	11	13	15	12	14	14	9	13	15	12	16	15	5	10	14	9	11	13	8	5	5	9	7	6	5	9	10	11	9	11	6	8	8	6	7	8	4	8	10	8	12	9	1	6	8	6	6	9	27.9	27.9	22.8	97.452	908	908;898;703;74;77;168;126;214	0	80.509	By MS/MS	By MS/MS	By MS/MS	By MS/MS	By MS/MS	By MS/MS	By MS/MS	By MS/MS	By MS/MS	By MS/MS	By MS/MS	By MS/MS	By MS/MS	By MS/MS	By MS/MS	By MS/MS	By MS/MS	By MS/MS	By MS/MS	By MS/MS	By MS/MS	By MS/MS	By MS/MS	By MS/MS	By MS/MS	By MS/MS	By MS/MS	By MS/MS	By MS/MS	By MS/MS	18.3	10.9	11.5	18	14.5	13.5	11.2	16.9	19.3	21.7	18	19.1	15.9	16.5	16.9	13.4	14.6	18	11.9	15.3	21	15.5	22.5	19.2	5.7	12.8	15.4	11.9	11	16.7	8528500000	189500000	132580000	194290000	243400000	203670000	182090000	102490000	718460000	356090000	315450000	345920000	444110000	197520000	252880000	263430000	310780000	403900000	390950000	164540000	216250000	442820000	359560000	289390000	383410000	98195000	317650000	343320000	179940000	249980000	235960000	268150000	432630000	270630000	275440000	350920000	300800000	287210000	310170000	273670000	277930000	258930000	316960000	273840000	286310000	259830000	245000000	248780000	288720000	185070000	259470000	332100000	340460000	409590000	269640000	291160000	469810000	275390000	378680000	274080000	355350000	10	7	8	13	11	9	6	32	11	11	10	12	8	9	13	9	11	9	5	8	16	11	20	11	3	14	9	8	8	10	322				383	1160;6237;6436;11599;17358;17359;22465;23269;24497;29775;31241;31242;33770;40568;41065;44010;46124;48685;48686;58703;58704;58839;58973;62597	True;True;True;True;True;True;True;True;True;True;True;True;True;True;True;True;True;True;True;True;True;True;True;True	1184;6364;6565;11821;17657;17658;22851;23672;24912;30275;31768;31769;34341;41377;41888;44873;47013;49613;49614;59816;59817;59954;60091;63783	30332;30333;30334;30335;30336;30337;30338;30339;30340;30341;162392;162393;167144;167145;167146;167147;167148;167149;167150;167151;167152;167153;167154;167155;167156;167157;167158;167159;167160;167161;167162;167163;167164;167165;167166;167167;167168;167169;167170;167171;167172;293085;293086;293087;293088;293089;293090;293091;293092;293093;293094;293095;293096;293097;293098;293099;293100;293101;293102;293103;293104;293105;293106;293107;293108;293109;293110;293111;293112;293113;293114;293115;293116;293117;293118;293119;293120;293121;293122;293123;431855;431856;431857;431858;431859;431860;431861;431862;431863;431864;431865;431866;431867;431868;431869;431870;431871;431872;431873;431874;431875;431876;431877;431878;431879;431880;431881;431882;431883;431884;431885;431886;431887;431888;562098;562099;562100;562101;562102;562103;562104;562105;562106;562107;562108;562109;562110;562111;562112;562113;584990;584991;584992;584993;584994;584995;584996;616761;616762;616763;616764;616765;616766;616767;616768;761611;761612;761613;761614;761615;761616;761617;761618;761619;761620;761621;761622;761623;761624;761625;761626;761627;761628;761629;761630;761631;761632;761633;798497;798498;798499;798500;798501;798502;798503;798504;798505;798506;798507;798508;798509;798510;798511;798512;798513;798514;798515;798516;798517;798518;798519;798520;798521;798522;798523;798524;798525;798526;798527;798528;798529;798530;798531;798532;798533;798534;798535;798536;798537;798538;798539;798540;798541;798542;862461;862462;862463;862464;862465;862466;862467;862468;862469;862470;862471;862472;862473;862474;862475;862476;862477;862478;862479;862480;862481;862482;862483;862484;862485;862486;862487;862488;862489;1035506;1035507;1035508;1035509;1035510;1035511;1035512;1035513;1035514;1035515;1035516;1035517;1035518;1035519;1035520;1035521;1035522;1035523;1035524;1035525;1035526;1035527;1035528;1035529;1035530;1035531;1048983;1048984;1048985;1118016;1118017;1118018;1118019;1118020;1118021;1118022;1118023;1118024;1118025;1118026;1118027;1118028;1118029;1118030;1118031;1118032;1118033;1118034;1118035;1118036;1118037;1118038;1118039;1118040;1118041;1118042;1118043;1171986;1171987;1171988;1171989;1171990;1171991;1234893;1234894;1234895;1234896;1234897;1234898;1234899;1234900;1234901;1234902;1234903;1234904;1234905;1234906;1234907;1234908;1234909;1234910;1234911;1234912;1234913;1234914;1234915;1234916;1234917;1234918;1234919;1234920;1498246;1498247;1498248;1498249;1498250;1498251;1498252;1498253;1498254;1498255;1498256;1498257;1498258;1498259;1498260;1498261;1498262;1498263;1498264;1498265;1498266;1498267;1498268;1498269;1498270;1502240;1502241;1502242;1502243;1502244;1502245;1505059;1505060;1505061;1505062;1505063;1505064;1505065;1505066;1505067;1505068;1505069;1505070;1505071;1505072;1505073;1505074;1505075;1505076;1505077;1505078;1505079;1505080;1505081;1505082;1602780;1602781;1602782;1602783;1602784;1602785;1602786;1602787;1602788;1602789;1602790;1602791;1602792;1602793;1602794;1602795;1602796;1602797;1602798;1602799;1602800;1602801;1602802;1602803;1602804;1602805;1602806;1602807;1602808;1602809;1602810;1602811;1602812;1602813;1602814;1602815;1602816;1602817;1602818;1602819	36640;36641;36642;36643;36644;36645;193066;198123;198124;198125;198126;198127;198128;198129;198130;198131;198132;198133;198134;198135;198136;198137;198138;198139;198140;198141;198142;198143;198144;198145;198146;198147;198148;198149;198150;198151;198152;198153;198154;198155;198156;198157;198158;198159;198160;198161;198162;198163;198164;198165;198166;198167;198168;198169;344052;344053;344054;503179;503180;503181;503182;503183;503184;503185;503186;503187;503188;503189;503190;503191;503192;503193;503194;503195;503196;503197;503198;503199;503200;503201;503202;503203;503204;654484;680374;680375;680376;680377;680378;718230;718231;718232;718233;718234;718235;880574;880575;880576;880577;880578;880579;880580;880581;880582;880583;880584;880585;880586;923906;923907;923908;923909;923910;923911;923912;923913;923914;923915;923916;923917;923918;923919;923920;923921;923922;923923;923924;923925;923926;923927;923928;923929;923930;923931;923932;923933;923934;923935;923936;923937;923938;923939;923940;923941;923942;923943;923944;923945;923946;923947;923948;923949;923950;923951;923952;923953;923954;923955;923956;923957;923958;923959;923960;923961;923962;923963;923964;923965;923966;998481;998482;998483;998484;998485;998486;998487;998488;998489;998490;998491;998492;998493;998494;998495;1197760;1197761;1197762;1197763;1197764;1197765;1197766;1197767;1197768;1197769;1197770;1197771;1197772;1197773;1197774;1197775;1197776;1197777;1197778;1197779;1197780;1197781;1197782;1197783;1197784;1197785;1197786;1197787;1197788;1197789;1197790;1197791;1197792;1197793;1197794;1213902;1290451;1290452;1290453;1290454;1290455;1290456;1290457;1290458;1290459;1290460;1290461;1290462;1290463;1290464;1290465;1290466;1290467;1290468;1290469;1290470;1290471;1290472;1290473;1290474;1290475;1290476;1290477;1347307;1347308;1416610;1416611;1416612;1416613;1416614;1416615;1416616;1416617;1416618;1726762;1726763;1726764;1726765;1726766;1726767;1726768;1726769;1726770;1726771;1726772;1726773;1726774;1726775;1726776;1726777;1726778;1726779;1731934;1731935;1731936;1735236;1735237;1735238;1735239;1735240;1735241;1735242;1735243;1735244;1735245;1735246;1735247;1735248;1735249;1735250;1735251;1735252;1735253;1735254;1735255;1735256;1735257;1735258;1735259;1735260;1735261;1735262;1735263;1852176;1852177;1852178;1852179;1852180;1852181;1852182;1852183;1852184;1852185;1852186;1852187;1852188;1852189;1852190;1852191;1852192;1852193;1852194;1852195;1852196;1852197;1852198;1852199;1852200;1852201;1852202;1852203;1852204;1852205;1852206;1852207;1852208;1852209;1852210;1852211;1852212	36645;193066;198134;344052;503186;503195;654484;680378;718233;880586;923922;923949;998484;1197775;1213902;1290462;1347308;1416611;1416618;1726762;1726769;1731934;1735252;1852207
A0A1L1STE6;Q9D6R2	A0A1L1STE6;Q9D6R2	25;25	25;25	25;25	Isocitrate dehydrogenase [NAD] subunit alpha, mitochondrial	Idh3a	tr|A0A1L1STE6|A0A1L1STE6_MOUSE Isocitrate dehydrogenase [NAD] subunit, mitochondrial OS=Mus musculus OX=10090 GN=Idh3a PE=1 SV=1;sp|Q9D6R2|IDH3A_MOUSE Isocitrate dehydrogenase [NAD] subunit alpha, mitochondrial OS=Mus musculus OX=10090 GN=Idh3a PE=1 SV=1	2	25	25	25	20	12	20	21	19	21	19	20	20	23	21	23	20	21	21	21	22	22	20	21	22	19	19	20	18	17	22	15	21	19	20	12	20	21	19	21	19	20	20	23	21	23	20	21	21	21	22	22	20	21	22	19	19	20	18	17	22	15	21	19	20	12	20	21	19	21	19	20	20	23	21	23	20	21	21	21	22	22	20	21	22	19	19	20	18	17	22	15	21	19	51	51	51	41.52	384	384;366	0	323.31	By MS/MS	By MS/MS	By MS/MS	By MS/MS	By MS/MS	By MS/MS	By MS/MS	By MS/MS	By MS/MS	By MS/MS	By MS/MS	By MS/MS	By MS/MS	By MS/MS	By MS/MS	By MS/MS	By MS/MS	By MS/MS	By MS/MS	By MS/MS	By MS/MS	By MS/MS	By MS/MS	By MS/MS	By MS/MS	By MS/MS	By MS/MS	By MS/MS	By MS/MS	By MS/MS	41.4	22.4	44	44	41.4	44	38.3	47.4	45.1	51	50	45.1	40.9	50	44	47.4	44	50	41.4	44	51	37	46.6	44	40.6	29.2	44	29.2	50	36.7	156190000000	4507600000	1894500000	4301000000	4415400000	4317300000	4163600000	3859000000	11646000000	6388500000	5758100000	5901100000	6567800000	3032000000	5020600000	5128900000	4326400000	6091300000	5495900000	5170900000	4979500000	7212600000	7339900000	2851700000	7432100000	4192700000	3724300000	6779000000	2708300000	5641100000	5339300000	5388200000	5452700000	4533800000	5120400000	5941200000	5737500000	6040200000	5210500000	5320500000	5306700000	5108000000	5285300000	4659000000	5049200000	5303800000	4299000000	5346800000	5001100000	5014600000	5269200000	5117100000	6036500000	5336100000	5816000000	4900900000	5154600000	5873200000	4619200000	4742300000	6082600000	60	39	80	64	54	54	53	124	52	55	70	69	49	69	68	67	60	55	66	59	62	64	48	65	61	50	70	43	59	50	1839				384	4174;4175;7486;7518;7519;9724;14213;15314;22896;23629;24147;24148;32351;32352;38269;40325;41377;45497;50032;53027;54867;54868;55008;55009;62126	True;True;True;True;True;True;True;True;True;True;True;True;True;True;True;True;True;True;True;True;True;True;True;True;True	4273;4274;7635;7667;7668;9908;9909;9910;14470;15576;23289;24037;24561;24562;32898;32899;39005;41129;42206;46375;50989;54031;55915;55916;56056;56057;63308	108021;108022;108023;108024;108025;108026;108027;108028;108029;108030;108031;108032;108033;108034;108035;108036;108037;108038;108039;108040;108041;108042;108043;108044;108045;108046;108047;108048;108049;108050;108051;108052;108053;108054;108055;108056;108057;108058;108059;108060;108061;108062;108063;108064;108065;108066;108067;108068;108069;108070;108071;108072;108073;108074;108075;108076;108077;108078;108079;108080;108081;108082;108083;108084;108085;108086;108087;108088;108089;108090;108091;108092;108093;108094;108095;108096;108097;108098;108099;108100;108101;108102;108103;108104;108105;108106;108107;108108;108109;108110;108111;108112;108113;108114;108115;108116;108117;108118;108119;108120;108121;108122;108123;108124;108125;108126;108127;108128;108129;108130;108131;108132;108133;108134;108135;108136;108137;108138;108139;108140;108141;108142;108143;108144;108145;108146;108147;108148;108149;108150;108151;108152;108153;108154;108155;108156;108157;108158;108159;108160;108161;108162;108163;108164;108165;108166;108167;108168;108169;108170;108171;108172;108173;108174;108175;108176;108177;108178;108179;108180;108181;108182;108183;108184;108185;108186;108187;108188;108189;108190;108191;108192;108193;108194;108195;108196;108197;192877;192878;192879;192880;192881;192882;192883;192884;192885;192886;192887;192888;192889;192890;192891;192892;192893;192894;192895;192896;192897;192898;192899;192900;192901;192902;192903;192904;192905;192906;192907;192908;192909;192910;192911;192912;192913;192914;192915;192916;192917;192918;192919;192920;192921;192922;192923;192924;192925;192926;192927;192928;192929;192930;192931;192932;192933;192934;192935;192936;192937;192938;192939;192940;192941;192942;192943;192944;192945;192946;192947;193576;193577;193578;193579;193580;193581;193582;193583;193584;193585;193586;193587;193588;193589;193590;193591;193592;193593;193594;193595;193596;193597;193598;193599;193600;193601;193602;193603;193604;193605;193606;193607;193608;193609;193610;193611;193612;193613;193614;193615;193616;193617;193618;193619;193620;193621;193622;193623;193624;193625;193626;193627;193628;193629;193630;193631;193632;193633;193634;193635;193636;193637;193638;193639;193640;193641;193642;193643;193644;193645;193646;193647;193648;193649;193650;193651;193652;193653;193654;193655;193656;193657;193658;193659;193660;193661;193662;193663;193664;193665;193666;193667;193668;193669;193670;193671;193672;193673;193674;193675;193676;193677;193678;193679;193680;193681;193682;193683;193684;193685;193686;193687;193688;193689;193690;193691;193692;193693;193694;193695;193696;193697;248078;248079;248080;248081;248082;248083;248084;248085;248086;248087;248088;248089;248090;248091;248092;248093;248094;248095;248096;248097;248098;248099;248100;248101;248102;248103;248104;248105;248106;248107;248108;248109;248110;248111;248112;248113;248114;248115;248116;248117;248118;248119;248120;248121;248122;248123;248124;248125;248126;248127;248128;248129;248130;248131;248132;248133;248134;248135;248136;248137;248138;248139;248140;248141;248142;248143;248144;248145;248146;248147;248148;248149;248150;248151;248152;248153;248154;248155;248156;248157;248158;248159;248160;248161;248162;248163;248164;248165;248166;248167;248168;248169;248170;248171;248172;248173;248174;248175;248176;248177;355297;355298;355299;355300;355301;355302;355303;355304;355305;381097;381098;381099;381100;381101;381102;381103;381104;381105;381106;381107;381108;381109;381110;381111;381112;381113;381114;381115;574154;574155;574156;574157;574158;574159;574160;574161;574162;574163;574164;574165;574166;574167;574168;574169;574170;574171;574172;574173;574174;574175;574176;574177;574178;574179;574180;574181;574182;574183;574184;574185;574186;574187;574188;574189;574190;574191;574192;574193;574194;574195;574196;574197;574198;574199;574200;574201;574202;574203;574204;574205;574206;574207;574208;574209;574210;574211;574212;574213;574214;574215;574216;574217;594563;594564;594565;594566;594567;594568;594569;594570;594571;594572;594573;594574;594575;608077;608078;608079;608080;608081;608082;608083;608084;608085;608086;608087;608088;608089;608090;608091;608092;608093;608094;608095;608096;608097;608098;608099;608100;608101;608102;608103;608104;608105;608106;608107;608108;608109;608110;608111;608112;608113;608114;608115;608116;608117;608118;608119;608120;608121;608122;608123;608124;608125;608126;608127;608128;608129;608130;608131;608132;608133;608134;608135;608136;608137;608138;608139;608140;608141;608142;608143;608144;608145;608146;608147;608148;608149;608150;608151;608152;608153;608154;608155;608156;608157;608158;608159;608160;608161;608162;608163;608164;608165;827783;827784;827785;827786;827787;827788;827789;827790;827791;827792;827793;827794;827795;827796;827797;827798;827799;827800;827801;827802;827803;827804;827805;827806;827807;827808;827809;827810;827811;827812;827813;827814;827815;827816;827817;827818;827819;827820;827821;827822;827823;827824;827825;827826;827827;827828;827829;827830;827831;827832;827833;827834;827835;827836;827837;827838;827839;827840;827841;827842;827843;827844;827845;976606;976607;976608;976609;976610;976611;976612;976613;976614;976615;976616;976617;976618;976619;976620;976621;976622;976623;976624;976625;976626;976627;976628;976629;976630;976631;976632;976633;976634;976635;976636;976637;976638;976639;976640;976641;976642;976643;976644;976645;976646;976647;976648;976649;1029596;1029597;1029598;1029599;1057222;1057223;1057224;1057225;1057226;1057227;1057228;1057229;1057230;1057231;1057232;1057233;1057234;1057235;1057236;1057237;1057238;1057239;1057240;1057241;1057242;1057243;1057244;1057245;1057246;1057247;1057248;1057249;1057250;1057251;1057252;1057253;1057254;1057255;1057256;1154369;1154370;1154371;1154372;1154373;1154374;1154375;1154376;1154377;1154378;1154379;1154380;1154381;1154382;1154383;1154384;1154385;1154386;1270031;1270032;1270033;1270034;1270035;1270036;1270037;1270038;1270039;1270040;1270041;1270042;1270043;1270044;1270045;1270046;1270047;1270048;1270049;1270050;1270051;1270052;1270053;1270054;1270055;1270056;1270057;1270058;1270059;1270060;1270061;1270062;1270063;1270064;1345423;1345424;1345425;1345426;1345427;1345428;1345429;1345430;1345431;1345432;1345433;1345434;1345435;1345436;1345437;1345438;1345439;1345440;1345441;1345442;1345443;1345444;1345445;1345446;1345447;1345448;1345449;1345450;1345451;1345452;1345453;1345454;1345455;1345456;1345457;1345458;1345459;1345460;1345461;1345462;1345463;1345464;1345465;1345466;1345467;1345468;1345469;1345470;1345471;1394321;1394322;1394323;1394324;1394325;1394326;1394327;1394328;1394329;1394330;1394331;1394332;1394333;1394334;1394335;1394336;1394337;1394338;1394339;1394340;1394341;1394342;1394343;1394344;1394345;1394346;1394347;1394348;1394349;1394350;1394351;1394352;1394353;1394354;1394355;1394356;1394357;1394358;1394359;1394360;1394361;1394362;1394363;1394364;1394365;1394366;1394367;1394368;1394369;1394370;1394371;1394372;1394373;1394374;1394375;1394376;1394377;1394378;1394379;1394380;1394381;1394382;1394383;1394384;1394385;1394386;1394387;1394388;1394389;1394390;1394391;1394392;1394393;1394394;1394395;1394396;1394397;1394398;1394399;1394400;1394401;1394402;1394403;1394404;1394405;1394406;1394407;1394408;1394409;1394410;1394411;1394412;1394413;1394414;1394415;1394416;1394417;1394418;1394419;1394420;1394421;1394422;1394423;1394424;1394425;1394426;1394427;1394428;1394429;1394430;1394431;1394432;1394433;1394434;1394435;1394436;1394437;1394438;1394439;1394440;1394441;1394442;1394443;1394444;1394445;1394446;1394447;1394448;1394449;1394450;1394451;1394452;1394453;1394454;1394455;1394456;1394457;1394458;1394459;1394460;1394461;1394462;1394463;1394464;1394465;1394466;1394467;1394468;1394469;1394470;1394471;1394472;1394473;1394474;1394475;1394476;1394477;1394478;1394479;1394480;1394481;1394482;1394483;1394484;1394485;1394486;1394487;1394488;1394489;1394490;1394491;1394492;1394493;1394494;1394495;1394496;1394497;1394498;1394499;1394500;1394501;1394502;1394503;1394504;1394505;1394506;1394507;1394508;1394509;1394510;1394511;1394512;1394513;1394514;1394515;1394516;1394517;1394518;1397792;1397793;1397794;1397795;1397796;1397797;1397798;1397799;1397800;1397801;1397802;1397803;1397804;1397805;1397806;1397807;1397808;1397809;1397810;1397811;1397812;1397813;1397814;1397815;1397816;1397817;1397818;1397819;1591583;1591584;1591585;1591586;1591587;1591588;1591589;1591590;1591591;1591592;1591593;1591594;1591595;1591596;1591597;1591598;1591599;1591600;1591601;1591602;1591603;1591604;1591605;1591606;1591607;1591608;1591609;1591610;1591611;1591612;1591613;1591614;1591615;1591616;1591617;1591618;1591619;1591620;1591621;1591622;1591623;1591624;1591625;1591626;1591627;1591628;1591629;1591630;1591631;1591632;1591633;1591634;1591635;1591636;1591637;1591638;1591639;1591640;1591641;1591642;1591643;1591644;1591645;1591646;1591647;1591648;1591649;1591650;1591651;1591652;1591653;1591654;1591655;1591656;1591657;1591658;1591659;1591660;1591661;1591662;1591663;1591664;1591665;1591666;1591667;1591668;1591669;1591670;1591671;1591672;1591673;1591674;1591675;1591676;1591677;1591678;1591679;1591680;1591681;1591682;1591683	128115;128116;128117;128118;128119;128120;128121;128122;128123;128124;128125;128126;128127;128128;128129;128130;128131;128132;128133;128134;128135;128136;128137;128138;128139;128140;128141;128142;128143;128144;128145;128146;128147;128148;128149;128150;128151;128152;128153;128154;128155;128156;128157;128158;128159;128160;128161;128162;128163;128164;128165;128166;128167;128168;128169;128170;128171;128172;128173;128174;128175;128176;128177;128178;128179;128180;128181;128182;128183;128184;128185;128186;128187;128188;128189;128190;128191;128192;128193;128194;128195;128196;128197;128198;128199;128200;128201;128202;128203;128204;128205;128206;128207;128208;128209;128210;128211;128212;128213;128214;128215;128216;128217;128218;128219;128220;128221;128222;128223;128224;128225;128226;128227;128228;128229;128230;128231;128232;128233;128234;128235;128236;128237;128238;128239;128240;128241;128242;128243;128244;128245;128246;128247;128248;128249;128250;128251;128252;128253;128254;128255;128256;128257;128258;128259;128260;128261;128262;128263;128264;128265;128266;128267;128268;128269;128270;128271;128272;128273;128274;128275;128276;128277;128278;128279;128280;128281;128282;128283;128284;128285;128286;128287;128288;128289;128290;128291;128292;128293;128294;128295;128296;128297;128298;128299;128300;128301;128302;128303;128304;128305;128306;128307;128308;128309;128310;128311;128312;128313;128314;128315;128316;128317;128318;128319;128320;128321;128322;128323;128324;128325;128326;128327;128328;128329;128330;128331;128332;128333;128334;128335;128336;128337;128338;128339;128340;128341;128342;128343;128344;128345;128346;128347;128348;128349;128350;128351;128352;128353;128354;128355;128356;128357;128358;128359;128360;128361;128362;128363;128364;128365;128366;128367;128368;128369;128370;128371;128372;128373;128374;128375;128376;128377;128378;128379;128380;128381;128382;128383;128384;128385;128386;128387;128388;128389;128390;128391;128392;128393;128394;128395;128396;128397;128398;128399;128400;128401;128402;128403;128404;128405;128406;128407;227582;227583;227584;227585;227586;227587;227588;227589;227590;227591;227592;227593;227594;227595;227596;227597;227598;227599;227600;227601;227602;227603;227604;227605;227606;227607;227608;227609;227610;227611;227612;227613;227614;227615;227616;227617;227618;227619;227620;227621;227622;227623;227624;227625;227626;227627;227628;227629;227630;227631;227632;227633;227634;227635;227636;227637;227638;227639;227640;227641;227642;227643;227644;227645;227646;227647;227648;227649;227650;227651;227652;227653;227654;227655;227656;227657;227658;227659;227660;227661;227662;227663;227664;227665;227666;227667;227668;228188;228189;228190;228191;228192;228193;228194;228195;228196;228197;228198;228199;228200;228201;228202;228203;228204;228205;228206;228207;228208;228209;228210;228211;228212;228213;228214;228215;228216;228217;228218;228219;228220;228221;228222;228223;228224;228225;228226;228227;228228;228229;228230;228231;228232;228233;228234;228235;228236;228237;228238;228239;228240;228241;228242;228243;228244;228245;228246;228247;228248;228249;228250;228251;228252;228253;228254;228255;228256;228257;228258;228259;228260;228261;228262;228263;228264;228265;228266;228267;228268;228269;228270;228271;228272;228273;228274;228275;228276;228277;228278;228279;228280;228281;228282;228283;228284;228285;228286;228287;228288;228289;228290;228291;228292;228293;228294;228295;228296;228297;228298;228299;228300;228301;228302;228303;228304;228305;228306;228307;228308;228309;228310;228311;228312;228313;228314;228315;228316;228317;228318;228319;228320;228321;228322;228323;228324;228325;228326;228327;228328;228329;228330;228331;228332;228333;228334;228335;228336;228337;228338;228339;228340;228341;228342;228343;228344;228345;228346;228347;228348;228349;228350;228351;228352;228353;228354;228355;228356;228357;228358;228359;228360;228361;228362;228363;228364;228365;228366;228367;228368;228369;228370;228371;228372;228373;228374;228375;228376;228377;228378;228379;228380;228381;228382;228383;228384;228385;228386;292304;292305;292306;292307;292308;292309;292310;292311;292312;292313;292314;292315;292316;292317;292318;292319;292320;292321;292322;292323;292324;292325;292326;292327;292328;292329;292330;292331;292332;292333;292334;292335;292336;292337;292338;292339;292340;292341;292342;292343;292344;292345;292346;292347;292348;292349;292350;292351;292352;292353;292354;292355;292356;292357;292358;292359;292360;292361;292362;292363;292364;292365;292366;292367;292368;292369;292370;292371;292372;414453;414454;414455;442893;668805;668806;668807;668808;668809;668810;668811;668812;668813;668814;668815;668816;668817;668818;668819;668820;668821;668822;668823;668824;668825;668826;668827;668828;668829;668830;668831;668832;668833;668834;668835;668836;668837;668838;668839;668840;668841;668842;668843;668844;668845;668846;668847;668848;668849;668850;668851;668852;668853;668854;668855;668856;668857;668858;668859;668860;668861;668862;668863;668864;668865;668866;668867;668868;668869;668870;668871;668872;668873;668874;668875;668876;668877;668878;668879;668880;668881;668882;668883;668884;668885;668886;668887;668888;668889;668890;668891;668892;668893;668894;668895;668896;691429;691430;691431;691432;691433;691434;691435;691436;691437;707647;707648;707649;707650;707651;707652;707653;707654;707655;707656;707657;707658;707659;707660;707661;707662;707663;707664;707665;707666;707667;707668;707669;707670;707671;707672;707673;707674;707675;707676;707677;707678;707679;707680;707681;707682;707683;707684;707685;707686;707687;707688;707689;707690;707691;707692;707693;707694;707695;707696;707697;707698;707699;707700;707701;707702;707703;707704;707705;707706;707707;707708;707709;707710;707711;707712;707713;707714;707715;707716;707717;707718;707719;707720;707721;707722;707723;707724;707725;707726;707727;707728;707729;707730;707731;707732;707733;707734;707735;707736;707737;707738;707739;707740;707741;707742;707743;707744;707745;707746;707747;707748;707749;707750;707751;707752;707753;707754;707755;707756;707757;707758;707759;707760;707761;707762;707763;707764;707765;707766;707767;707768;707769;707770;707771;707772;707773;707774;707775;707776;707777;707778;707779;707780;707781;707782;707783;707784;707785;707786;707787;707788;707789;707790;707791;707792;707793;707794;707795;707796;707797;707798;707799;707800;707801;707802;707803;707804;707805;707806;707807;707808;707809;707810;707811;707812;707813;707814;707815;707816;707817;707818;707819;707820;707821;707822;707823;707824;707825;707826;707827;707828;707829;707830;707831;707832;707833;707834;707835;707836;707837;707838;707839;707840;707841;707842;707843;707844;707845;707846;707847;958504;958505;958506;958507;958508;958509;958510;958511;958512;958513;958514;958515;958516;958517;958518;958519;958520;958521;958522;958523;958524;958525;958526;958527;958528;958529;958530;958531;958532;958533;958534;958535;958536;958537;958538;958539;958540;958541;958542;958543;958544;958545;958546;958547;958548;958549;958550;958551;958552;958553;958554;958555;958556;958557;958558;958559;958560;958561;958562;958563;958564;958565;958566;958567;958568;958569;958570;958571;958572;958573;958574;958575;958576;958577;958578;958579;958580;958581;958582;958583;958584;958585;958586;958587;958588;958589;958590;958591;958592;958593;1130776;1130777;1130778;1130779;1130780;1130781;1130782;1130783;1130784;1130785;1130786;1130787;1130788;1130789;1130790;1130791;1130792;1130793;1130794;1130795;1130796;1130797;1130798;1130799;1130800;1130801;1130802;1130803;1130804;1130805;1130806;1130807;1130808;1130809;1130810;1130811;1130812;1130813;1130814;1130815;1130816;1130817;1130818;1130819;1130820;1130821;1130822;1130823;1130824;1130825;1130826;1130827;1130828;1130829;1130830;1130831;1130832;1130833;1130834;1130835;1130836;1130837;1130838;1130839;1130840;1130841;1130842;1130843;1130844;1130845;1130846;1130847;1130848;1130849;1130850;1130851;1130852;1130853;1130854;1130855;1130856;1130857;1130858;1130859;1130860;1130861;1130862;1130863;1130864;1130865;1130866;1130867;1130868;1130869;1130870;1130871;1130872;1130873;1130874;1130875;1130876;1130877;1130878;1130879;1130880;1130881;1130882;1130883;1130884;1130885;1130886;1130887;1130888;1130889;1130890;1130891;1130892;1130893;1130894;1130895;1130896;1130897;1130898;1130899;1130900;1190290;1223939;1223940;1223941;1223942;1223943;1223944;1223945;1223946;1223947;1223948;1223949;1223950;1223951;1223952;1223953;1223954;1223955;1223956;1223957;1223958;1223959;1223960;1223961;1223962;1223963;1223964;1223965;1223966;1223967;1223968;1223969;1223970;1223971;1223972;1223973;1223974;1223975;1223976;1223977;1223978;1223979;1223980;1223981;1223982;1223983;1223984;1223985;1223986;1223987;1223988;1223989;1223990;1223991;1223992;1223993;1223994;1223995;1223996;1223997;1223998;1223999;1224000;1224001;1224002;1224003;1224004;1224005;1224006;1224007;1224008;1224009;1224010;1224011;1224012;1224013;1224014;1224015;1224016;1224017;1224018;1224019;1224020;1224021;1224022;1224023;1224024;1224025;1224026;1224027;1224028;1224029;1224030;1224031;1224032;1224033;1224034;1224035;1224036;1224037;1329810;1329811;1329812;1329813;1329814;1329815;1329816;1329817;1329818;1329819;1329820;1329821;1457026;1457027;1457028;1457029;1457030;1457031;1457032;1457033;1457034;1457035;1457036;1457037;1457038;1457039;1457040;1457041;1457042;1457043;1457044;1457045;1457046;1457047;1457048;1457049;1457050;1457051;1457052;1457053;1457054;1457055;1457056;1457057;1457058;1457059;1457060;1457061;1457062;1457063;1457064;1457065;1457066;1457067;1457068;1457069;1457070;1457071;1457072;1457073;1457074;1457075;1457076;1457077;1457078;1457079;1457080;1457081;1457082;1457083;1457084;1457085;1544441;1544442;1544443;1544444;1544445;1544446;1544447;1544448;1544449;1544450;1544451;1544452;1544453;1544454;1544455;1544456;1544457;1544458;1544459;1544460;1544461;1544462;1544463;1544464;1544465;1544466;1544467;1544468;1544469;1544470;1544471;1544472;1544473;1544474;1544475;1544476;1544477;1544478;1544479;1544480;1544481;1544482;1544483;1544484;1544485;1544486;1544487;1544488;1544489;1544490;1544491;1544492;1544493;1544494;1544495;1544496;1544497;1544498;1544499;1544500;1544501;1544502;1544503;1544504;1601220;1601221;1601222;1601223;1601224;1601225;1601226;1601227;1601228;1601229;1601230;1601231;1601232;1601233;1601234;1601235;1601236;1601237;1601238;1601239;1601240;1601241;1601242;1601243;1601244;1601245;1601246;1601247;1601248;1601249;1601250;1601251;1601252;1601253;1601254;1601255;1601256;1601257;1601258;1601259;1601260;1601261;1601262;1601263;1601264;1601265;1601266;1601267;1601268;1601269;1601270;1601271;1601272;1601273;1601274;1601275;1601276;1601277;1601278;1601279;1601280;1601281;1601282;1601283;1601284;1601285;1601286;1601287;1601288;1601289;1601290;1601291;1601292;1601293;1601294;1601295;1601296;1601297;1601298;1601299;1601300;1601301;1601302;1601303;1601304;1601305;1601306;1601307;1601308;1601309;1601310;1601311;1601312;1601313;1601314;1601315;1601316;1601317;1601318;1601319;1601320;1601321;1601322;1601323;1601324;1601325;1601326;1601327;1601328;1601329;1601330;1601331;1601332;1601333;1601334;1601335;1601336;1601337;1601338;1601339;1601340;1601341;1601342;1601343;1601344;1601345;1601346;1601347;1601348;1601349;1601350;1601351;1601352;1601353;1601354;1601355;1601356;1601357;1601358;1601359;1601360;1601361;1601362;1601363;1601364;1601365;1601366;1601367;1601368;1601369;1601370;1601371;1601372;1601373;1601374;1601375;1601376;1601377;1601378;1601379;1601380;1601381;1601382;1601383;1601384;1601385;1601386;1601387;1601388;1601389;1601390;1601391;1601392;1601393;1601394;1601395;1601396;1601397;1601398;1601399;1601400;1601401;1601402;1601403;1601404;1601405;1601406;1601407;1601408;1601409;1601410;1601411;1601412;1601413;1601414;1601415;1601416;1601417;1601418;1601419;1601420;1601421;1601422;1601423;1601424;1601425;1601426;1601427;1601428;1601429;1601430;1601431;1601432;1601433;1601434;1601435;1601436;1601437;1601438;1601439;1601440;1601441;1601442;1601443;1601444;1601445;1601446;1601447;1601448;1601449;1601450;1601451;1601452;1601453;1601454;1601455;1601456;1601457;1601458;1601459;1601460;1601461;1601462;1601463;1601464;1601465;1601466;1601467;1601468;1601469;1601470;1601471;1601472;1601473;1601474;1601475;1601476;1601477;1601478;1601479;1601480;1601481;1605511;1605512;1605513;1605514;1605515;1605516;1605517;1605518;1605519;1605520;1605521;1605522;1605523;1605524;1605525;1605526;1605527;1605528;1605529;1605530;1605531;1605532;1605533;1605534;1605535;1605536;1605537;1605538;1605539;1605540;1605541;1605542;1605543;1605544;1605545;1605546;1605547;1605548;1605549;1605550;1605551;1605552;1605553;1605554;1605555;1605556;1605557;1605558;1605559;1605560;1605561;1605562;1605563;1605564;1605565;1838951;1838952;1838953;1838954;1838955;1838956;1838957;1838958;1838959;1838960;1838961;1838962;1838963;1838964;1838965;1838966;1838967;1838968;1838969;1838970;1838971;1838972;1838973;1838974;1838975;1838976;1838977;1838978;1838979;1838980;1838981;1838982;1838983;1838984;1838985;1838986;1838987;1838988;1838989;1838990;1838991;1838992;1838993;1838994;1838995;1838996;1838997;1838998;1838999;1839000;1839001;1839002;1839003;1839004;1839005;1839006;1839007;1839008;1839009;1839010;1839011;1839012;1839013;1839014;1839015;1839016;1839017;1839018;1839019;1839020;1839021;1839022;1839023;1839024;1839025;1839026;1839027;1839028;1839029;1839030;1839031;1839032;1839033;1839034;1839035;1839036;1839037;1839038;1839039;1839040;1839041;1839042;1839043;1839044;1839045;1839046;1839047;1839048;1839049;1839050;1839051;1839052;1839053;1839054;1839055;1839056;1839057;1839058;1839059;1839060;1839061;1839062;1839063;1839064;1839065;1839066;1839067;1839068;1839069;1839070;1839071;1839072;1839073;1839074;1839075;1839076;1839077;1839078;1839079;1839080;1839081;1839082;1839083;1839084;1839085;1839086;1839087;1839088;1839089;1839090;1839091;1839092;1839093;1839094;1839095;1839096;1839097;1839098;1839099;1839100;1839101;1839102;1839103;1839104;1839105;1839106;1839107;1839108;1839109	128163;128327;227596;228266;228288;292347;414454;442893;668830;691434;707684;707792;958535;958584;1130899;1190290;1224018;1329814;1457065;1544467;1601244;1601455;1605521;1605565;1838987	30;31;32	319;331;332
A0A1N9M4K1;A0A1L1SU77;P70665;A0A1L1SQF7	A0A1N9M4K1;A0A1L1SU77;P70665;A0A1L1SQF7	4;4;4;2	4;4;4;2	4;4;4;2	Sialate O-acetylesterase;Sialate O-acetylesterase small subunit;Sialate O-acetylesterase large subunit	Siae	tr|A0A1N9M4K1|A0A1N9M4K1_MOUSE Sialate O-acetylesterase OS=Mus musculus OX=10090 GN=Siae PE=1 SV=1;tr|A0A1L1SU77|A0A1L1SU77_MOUSE Sialate O-acetylesterase OS=Mus musculus OX=10090 GN=Siae PE=1 SV=1;sp|P70665|SIAE_MOUSE Sialate O-acetylesterase OS=Mus muscu	4	4	4	4	2	2	3	2	2	3	3	2	4	4	3	3	1	3	2	2	2	3	3	2	3	3	2	4	1	1	2	2	2	2	2	2	3	2	2	3	3	2	4	4	3	3	1	3	2	2	2	3	3	2	3	3	2	4	1	1	2	2	2	2	2	2	3	2	2	3	3	2	4	4	3	3	1	3	2	2	2	3	3	2	3	3	2	4	1	1	2	2	2	2	9.4	9.4	9.4	53.172	469	469;506;541;134	0	11.461	By MS/MS	By MS/MS	By MS/MS	By MS/MS	By MS/MS	By MS/MS	By MS/MS	By MS/MS	By MS/MS	By MS/MS	By MS/MS	By MS/MS	By MS/MS	By MS/MS	By MS/MS	By MS/MS	By MS/MS	By MS/MS	By MS/MS	By MS/MS	By MS/MS	By MS/MS	By MS/MS	By MS/MS	By MS/MS	By MS/MS	By MS/MS	By MS/MS	By MS/MS	By MS/MS	5.5	4.1	7	5.5	5.5	7	7	5.5	9.4	9.4	7	7	2.6	7	5.5	5.5	5.5	7	7	5.5	7.9	7	5.5	9.4	2.6	2.6	5.5	4.1	5.5	5.5	2246300000	55734000	41997000	88997000	60385000	52317000	57728000	43716000	87522000	113850000	101370000	112840000	119820000	18818000	83439000	72341000	80428000	77638000	112040000	121430000	64864000	132420000	86978000	9587700	124710000	8667400	42707000	77071000	50632000	73024000	73241000	104280000	94554000	73818000	103310000	72535000	71817000	52407000	57508000	78608000	85263000	92590000	104550000	0	84360000	89419000	87912000	103060000	117490000	97756000	94425000	73371000	71341000	18784000	94927000	0	0	103020000	91539000	86447000	88568000	2	2	3	3	3	2	3	4	5	6	3	5	2	2	2	3	2	3	5	3	2	1	1	5	1	2	4	2	2	2	85				385	5839;13718;62002;62443	True;True;True;True	5961;13960;63181;63629	151267;151268;151269;151270;151271;151272;151273;151274;151275;151276;151277;151278;151279;151280;344010;344011;344012;344013;344014;344015;344016;344017;344018;344019;344020;344021;344022;344023;344024;344025;344026;344027;344028;344029;344030;344031;344032;344033;344034;344035;344036;344037;344038;344039;344040;1588369;1588370;1588371;1588372;1588373;1588374;1588375;1588376;1588377;1588378;1588379;1588380;1588381;1588382;1588383;1588384;1588385;1588386;1588387;1588388;1588389;1588390;1588391;1588392;1588393;1588394;1588395;1588396;1588397;1588398;1588399;1588400;1588401;1599522;1599523;1599524;1599525	178496;402597;402598;402599;402600;402601;402602;402603;402604;402605;402606;402607;402608;402609;402610;402611;402612;402613;402614;402615;402616;402617;402618;402619;402620;402621;402622;402623;402624;402625;402626;402627;402628;402629;402630;402631;402632;402633;402634;402635;402636;402637;402638;402639;402640;402641;402642;402643;402644;402645;402646;402647;402648;402649;402650;402651;402652;402653;402654;1835500;1835501;1835502;1835503;1835504;1835505;1835506;1835507;1835508;1835509;1835510;1835511;1835512;1835513;1835514;1835515;1835516;1835517;1835518;1835519;1835520;1835521;1835522;1848689;1848690;1848691	178496;402652;1835512;1848691
A0A1L1SUX8;P01831	A0A1L1SUX8;P01831	2;2	2;2	2;2	Thy-1 membrane glycoprotein	Thy1	tr|A0A1L1SUX8|A0A1L1SUX8_MOUSE Thy-1 membrane glycoprotein (Fragment) OS=Mus musculus OX=10090 GN=Thy1 PE=1 SV=1;sp|P01831|THY1_MOUSE Thy-1 membrane glycoprotein OS=Mus musculus OX=10090 GN=Thy1 PE=1 SV=1	2	2	2	2	0	0	1	1	0	0	0	1	1	0	0	1	0	0	0	0	1	0	1	0	0	0	2	2	1	1	1	0	1	0	0	0	1	1	0	0	0	1	1	0	0	1	0	0	0	0	1	0	1	0	0	0	2	2	1	1	1	0	1	0	0	0	1	1	0	0	0	1	1	0	0	1	0	0	0	0	1	0	1	0	0	0	2	2	1	1	1	0	1	0	19.2	19.2	19.2	14.038	125	125;162	0.00065732	3.3011			By MS/MS	By matching				By matching	By matching			By MS/MS					By matching		By matching				By MS/MS	By MS/MS	By MS/MS	By MS/MS	By MS/MS		By MS/MS		0	0	11.2	8	0	0	0	11.2	11.2	0	0	11.2	0	0	0	0	11.2	0	11.2	0	0	0	19.2	19.2	11.2	8	11.2	0	11.2	0	139490000	0	0	0	9754500	0	0	0	18088000	7708400	0	0	0	0	0	0	0	11115000	0	10345000	0	0	0	18239000	25728000	3296000	19045000	10043000	0	6125600	0	0	0	0	0	0	0	0	0	0	0	0	0	0	0	0	0	0	0	0	0	0	0	0	22773000	0	0	0	0	0	0	0	0	1	0	0	0	0	0	0	0	0	1	0	0	0	0	0	0	0	0	0	0	3	3	1	1	1	0	1	0	12				386	60995;61103	True;True	62149;62260	1559921;1559922;1559923;1559924;1563074;1563075;1563076;1563077;1563078;1563079;1563080;1563081;1563082;1563083;1563084;1563085;1563086;1563087;1563088	1799932;1799933;1803902;1803903;1803904;1803905;1803906;1803907;1803908;1803909;1803910;1803911	1799932;1803902
A0A1L1SV73;Q8BY87	A0A1L1SV73;Q8BY87	23;22	23;22	23;22	Ubiquitin carboxyl-terminal hydrolase 47	Usp47	tr|A0A1L1SV73|A0A1L1SV73_MOUSE Ubiquitin carboxyl-terminal hydrolase 47 OS=Mus musculus OX=10090 GN=Usp47 PE=1 SV=1;sp|Q8BY87|UBP47_MOUSE Ubiquitin carboxyl-terminal hydrolase 47 OS=Mus musculus OX=10090 GN=Usp47 PE=1 SV=2	2	23	23	23	8	5	13	12	13	14	15	17	15	16	12	17	13	14	13	13	13	15	16	12	12	11	7	17	3	14	14	9	13	11	8	5	13	12	13	14	15	17	15	16	12	17	13	14	13	13	13	15	16	12	12	11	7	17	3	14	14	9	13	11	8	5	13	12	13	14	15	17	15	16	12	17	13	14	13	13	13	15	16	12	12	11	7	17	3	14	14	9	13	11	19.4	19.4	19.4	157.15	1376	1376;1376	0	54.493	By MS/MS	By MS/MS	By MS/MS	By MS/MS	By MS/MS	By MS/MS	By MS/MS	By MS/MS	By MS/MS	By MS/MS	By MS/MS	By MS/MS	By MS/MS	By MS/MS	By MS/MS	By MS/MS	By MS/MS	By MS/MS	By MS/MS	By MS/MS	By MS/MS	By MS/MS	By MS/MS	By MS/MS	By MS/MS	By MS/MS	By MS/MS	By MS/MS	By MS/MS	By MS/MS	7.1	3.9	11.1	9.6	10.5	11.1	12.2	14.2	13	13.1	10.3	13.6	10.5	11.8	11.2	10.2	10.9	12.6	13.6	9.5	10.2	9	5.7	14.1	2.4	12	11.7	7.1	10.9	8.6	7523600000	72148000	32603000	241020000	260180000	222780000	226060000	225990000	699190000	304560000	422650000	286470000	310670000	216360000	187890000	328280000	301560000	346280000	204130000	288100000	260090000	319220000	241100000	72138000	358600000	45973000	264750000	247200000	101760000	257740000	178090000	267520000	115020000	299180000	318110000	323260000	257790000	362880000	260770000	273350000	220030000	284940000	253860000	334700000	254690000	345000000	292380000	280680000	250070000	262990000	288460000	227620000	225460000	188250000	241600000	88690000	341290000	253300000	285910000	252900000	290910000	7	4	12	9	12	12	16	27	14	13	13	18	12	10	13	10	15	10	10	11	11	8	5	16	2	15	11	10	8	9	343				387	1172;1610;2019;5532;6531;12729;14628;16916;16963;27110;27654;31127;31334;33263;33652;34977;37864;49313;49834;51609;57114;58757;59512	True;True;True;True;True;True;True;True;True;True;True;True;True;True;True;True;True;True;True;True;True;True;True	1196;1644;2060;5648;6664;12962;14888;17204;17251;27579;28128;31654;31863;33822;34220;35555;38565;50251;50783;52584;58202;59870;60646	30580;30581;30582;30583;30584;30585;30586;30587;30588;30589;30590;30591;30592;30593;30594;30595;30596;30597;30598;30599;40314;40315;40316;40317;40318;40319;40320;40321;40322;40323;40324;40325;40326;40327;40328;40329;40330;40331;51137;51138;51139;51140;51141;51142;51143;51144;51145;51146;51147;51148;51149;51150;51151;51152;51153;51154;51155;51156;51157;51158;51159;51160;51161;51162;51163;143184;143185;143186;143187;143188;143189;143190;143191;143192;143193;143194;143195;143196;143197;143198;143199;143200;143201;143202;143203;143204;143205;143206;143207;169915;169916;169917;169918;169919;169920;169921;169922;169923;169924;169925;169926;169927;169928;169929;169930;319733;319734;319735;319736;319737;319738;319739;319740;319741;319742;364439;364440;364441;364442;364443;364444;364445;364446;364447;364448;364449;364450;364451;364452;364453;364454;364455;364456;364457;364458;420968;420969;420970;420971;420972;420973;420974;420975;420976;420977;420978;420979;420980;420981;420982;420983;420984;420985;420986;420987;420988;420989;420990;420991;420992;420993;420994;420995;422351;422352;422353;422354;687602;687603;687604;687605;687606;687607;687608;687609;687610;687611;687612;687613;687614;687615;687616;687617;687618;687619;687620;687621;687622;687623;687624;687625;687626;687627;687628;687629;687630;702416;702417;702418;795867;795868;795869;795870;795871;795872;795873;795874;795875;795876;795877;795878;795879;795880;795881;795882;795883;795884;795885;795886;795887;795888;795889;795890;795891;795892;795893;795894;795895;795896;795897;795898;800827;800828;800829;800830;800831;800832;800833;800834;800835;800836;800837;851044;851045;851046;851047;851048;851049;851050;851051;851052;851053;851054;851055;851056;851057;851058;851059;851060;851061;851062;851063;851064;851065;851066;859511;859512;889902;889903;889904;889905;889906;889907;889908;889909;889910;889911;889912;889913;889914;966667;1251233;1251234;1251235;1251236;1251237;1251238;1251239;1251240;1251241;1251242;1251243;1251244;1251245;1251246;1251247;1251248;1251249;1251250;1251251;1251252;1251253;1251254;1251255;1251256;1251257;1251258;1251259;1251260;1251261;1251262;1251263;1251264;1251265;1264531;1264532;1264533;1264534;1264535;1264536;1264537;1264538;1264539;1264540;1264541;1264542;1264543;1264544;1264545;1264546;1264547;1264548;1308842;1308843;1308844;1308845;1308846;1308847;1308848;1308849;1308850;1308851;1308852;1308853;1308854;1308855;1308856;1308857;1308858;1308859;1308860;1308861;1308862;1308863;1308864;1308865;1308866;1308867;1308868;1308869;1308870;1308871;1458579;1458580;1458581;1458582;1458583;1458584;1458585;1458586;1458587;1458588;1458589;1499778;1499779;1499780;1499781;1499782;1499783;1499784;1499785;1499786;1499787;1499788;1499789;1499790;1499791;1499792;1499793;1499794;1499795;1499796;1499797;1499798;1499799;1499800;1499801;1499802;1519206;1519207;1519208;1519209;1519210;1519211;1519212;1519213;1519214;1519215;1519216;1519217;1519218;1519219;1519220;1519221;1519222;1519223;1519224;1519225;1519226;1519227;1519228;1519229	36889;36890;36891;36892;36893;36894;36895;36896;36897;36898;36899;36900;36901;36902;36903;36904;36905;36906;47186;47187;47188;47189;47190;47191;47192;47193;47194;47195;47196;47197;47198;47199;47200;47201;47202;47203;61114;61115;61116;61117;61118;61119;61120;61121;61122;61123;61124;61125;61126;61127;61128;61129;61130;61131;169256;169257;169258;169259;169260;169261;201381;201382;201383;201384;201385;201386;201387;201388;201389;201390;201391;201392;374709;374710;374711;374712;374713;374714;374715;374716;424346;424347;424348;424349;424350;424351;424352;424353;424354;424355;424356;424357;424358;424359;424360;424361;424362;424363;424364;424365;424366;424367;490243;490244;490245;490246;490247;490248;490249;490250;490251;490252;490253;490254;490255;490256;490257;490258;490259;490260;490261;490262;490263;490264;490265;490266;490267;490268;490269;490270;490271;490272;490273;490274;490275;491997;491998;802840;802841;802842;802843;802844;802845;802846;802847;802848;802849;802850;802851;802852;802853;802854;802855;802856;802857;802858;802859;802860;802861;802862;802863;802864;802865;802866;802867;802868;802869;802870;802871;802872;802873;802874;802875;802876;802877;802878;802879;802880;802881;802882;802883;802884;802885;802886;821360;821361;920817;920818;920819;920820;920821;920822;920823;920824;920825;920826;920827;920828;920829;920830;920831;920832;920833;926637;926638;926639;926640;926641;926642;926643;926644;926645;984931;984932;984933;984934;984935;994761;994762;1028555;1028556;1028557;1028558;1028559;1028560;1028561;1119431;1435164;1435165;1435166;1435167;1435168;1435169;1435170;1435171;1435172;1435173;1435174;1435175;1435176;1435177;1435178;1435179;1435180;1435181;1435182;1435183;1435184;1435185;1435186;1435187;1435188;1435189;1435190;1435191;1435192;1435193;1435194;1450917;1450918;1450919;1450920;1450921;1450922;1450923;1450924;1450925;1450926;1501418;1501419;1501420;1501421;1501422;1501423;1501424;1501425;1501426;1501427;1501428;1501429;1501430;1501431;1501432;1501433;1501434;1501435;1501436;1501437;1501438;1501439;1501440;1501441;1501442;1501443;1501444;1501445;1501446;1501447;1501448;1501449;1501450;1501451;1501452;1678595;1678596;1678597;1678598;1678599;1678600;1678601;1678602;1678603;1678604;1678605;1728469;1728470;1728471;1728472;1728473;1728474;1728475;1728476;1728477;1728478;1728479;1728480;1728481;1728482;1728483;1728484;1728485;1728486;1728487;1728488;1728489;1728490;1728491;1728492;1753236;1753237;1753238;1753239;1753240;1753241;1753242;1753243;1753244;1753245;1753246;1753247;1753248;1753249;1753250	36901;47193;61126;169259;201382;374716;424347;490270;491997;802867;821361;920828;926641;984935;994762;1028559;1119431;1435169;1450923;1501443;1678599;1728472;1753249
A0A1L1SVD8;Q9JHS9	A0A1L1SVD8;Q9JHS9	3;3	3;3	3;3	Spliceosome-associated protein CWC15 homolog	Cwc15	tr|A0A1L1SVD8|A0A1L1SVD8_MOUSE Spliceosome-associated protein CWC15 homolog (Fragment) OS=Mus musculus OX=10090 GN=Cwc15 PE=1 SV=1;sp|Q9JHS9|CWC15_MOUSE Spliceosome-associated protein CWC15 homolog OS=Mus musculus OX=10090 GN=Cwc15 PE=1 SV=1	2	3	3	3	1	1	1	2	2	3	1	3	1	2	2	1	2	1	2	3	2	3	3	3	2	3	1	2	2	2	2	1	2	1	1	1	1	2	2	3	1	3	1	2	2	1	2	1	2	3	2	3	3	3	2	3	1	2	2	2	2	1	2	1	1	1	1	2	2	3	1	3	1	2	2	1	2	1	2	3	2	3	3	3	2	3	1	2	2	2	2	1	2	1	34.2	34.2	34.2	9.174	79	79;229	0.00083368	2.6171	By MS/MS	By matching	By matching	By matching	By matching	By MS/MS	By matching	By matching	By matching	By matching	By MS/MS	By MS/MS	By matching	By matching	By matching	By MS/MS	By matching	By MS/MS	By MS/MS	By MS/MS	By matching	By MS/MS	By MS/MS	By matching	By matching	By MS/MS	By matching	By matching	By matching	By matching	19	19	15.2	19	19	34.2	19	34.2	19	19	30.4	15.2	34.2	15.2	19	34.2	19	34.2	34.2	34.2	19	34.2	15.2	19	19	34.2	34.2	15.2	19	19	1020400000	26426000	15078000	16177000	37319000	32346000	46827000	18666000	82418000	7104400	42853000	39175000	28431000	24179000	14447000	32731000	46431000	50985000	40186000	53444000	80961000	33523000	48622000	13009000	51696000	20487000	19655000	34863000	2736200	43751000	15913000	0	0	0	0	0	64561000	0	0	0	0	0	58645000	0	0	0	49924000	0	0	31417000	75148000	0	0	0	0	0	0	0	0	0	0	1	0	0	0	0	2	0	0	0	0	2	1	0	0	0	1	0	1	1	2	0	1	1	0	0	1	0	0	0	0	14				388	19749;55617;55618	True;True;True	20100;56675;56676	491783;491784;491785;491786;491787;491788;491789;491790;491791;491792;491793;491794;491795;491796;491797;491798;491799;1414744;1414745;1414746;1414747;1414748;1414749;1414750;1414751;1414752;1414753;1414754;1414755;1414756;1414757;1414758;1414759;1414760;1414761;1414762;1414763;1414764;1414765;1414766;1414767;1414768;1414769;1414770;1414771;1414772;1414773;1414774;1414775;1414776;1414777;1414778;1414779;1414780;1414781;1414782;1414783;1414784;1414785;1414786;1414787;1414788;1414789	573167;573168;573169;573170;573171;573172;573173;573174;573175;573176;573177;1624563;1624564;1624565	573173;1624563;1624565
A0A1S6GWJ4;Q91VN6	A0A1S6GWJ4;Q91VN6	7;7	7;7	7;7	Probable ATP-dependent RNA helicase DDX41	Ddx41	tr|A0A1S6GWJ4|A0A1S6GWJ4_MOUSE RNA helicase OS=Mus musculus OX=10090 GN=Ddx41 PE=1 SV=1;sp|Q91VN6|DDX41_MOUSE Probable ATP-dependent RNA helicase DDX41 OS=Mus musculus OX=10090 GN=Ddx41 PE=1 SV=2	2	7	7	7	3	2	1	4	4	4	3	5	4	2	2	3	4	4	3	4	2	2	2	4	2	3	0	2	6	3	1	3	2	4	3	2	1	4	4	4	3	5	4	2	2	3	4	4	3	4	2	2	2	4	2	3	0	2	6	3	1	3	2	4	3	2	1	4	4	4	3	5	4	2	2	3	4	4	3	4	2	2	2	4	2	3	0	2	6	3	1	3	2	4	12.5	12.5	12.5	71.1	633	633;622	0	10.629	By MS/MS	By MS/MS	By MS/MS	By MS/MS	By MS/MS	By MS/MS	By MS/MS	By MS/MS	By MS/MS	By MS/MS	By MS/MS	By MS/MS	By MS/MS	By MS/MS	By MS/MS	By MS/MS	By MS/MS	By MS/MS	By MS/MS	By MS/MS	By MS/MS	By MS/MS		By MS/MS	By MS/MS	By MS/MS	By MS/MS	By MS/MS	By MS/MS	By MS/MS	5.5	3.8	1.7	7	7.6	7.3	5.5	9	7.6	3.5	3.8	5.8	7.3	7	5.5	7	3.8	3.8	3.8	7.3	3.8	5.8	0	3.5	10.7	5.8	2.1	5.8	3.8	7.6	983730000	46796000	13644000	0	33085000	58557000	32008000	25362000	85406000	67639000	23117000	22407000	39655000	30224000	36970000	20685000	19211000	7439800	10877000	0	35058000	71179000	46557000	0	36564000	87619000	28243000	11527000	15190000	25326000	53384000	53430000	0	0	49511000	55213000	46129000	41185000	47615000	40401000	37710000	33338000	45690000	44061000	44567000	33137000	34998000	0	25011000	0	33104000	46227000	53746000	0	29483000	60977000	25665000	0	28327000	33068000	48985000	3	2	1	3	4	3	1	10	4	1	2	2	4	3	3	3	2	2	2	3	1	2	0	2	7	3	1	4	2	3	83				389	872;10845;25414;33152;47050;48313;54926	True;True;True;True;True;True;True	888;11058;25843;33710;47948;49236;55974	23079;23080;23081;23082;23083;23084;23085;23086;23087;23088;23089;23090;23091;23092;23093;23094;23095;23096;23097;23098;23099;23100;23101;23102;23103;274519;643597;643598;643599;643600;643601;643602;643603;643604;848962;848963;848964;848965;848966;848967;848968;848969;848970;1194537;1194538;1194539;1194540;1194541;1194542;1194543;1194544;1194545;1194546;1194547;1194548;1194549;1194550;1194551;1194552;1194553;1194554;1194555;1194556;1194557;1194558;1194559;1194560;1194561;1194562;1194563;1194564;1194565;1194566;1194567;1225598;1225599;1225600;1225601;1225602;1225603;1225604;1225605;1225606;1225607;1225608;1225609;1225610;1225611;1395994;1395995;1395996;1395997;1395998;1395999;1396000;1396001;1396002;1396003;1396004;1396005	28377;28378;28379;28380;28381;28382;28383;28384;28385;28386;28387;28388;28389;28390;28391;28392;28393;28394;28395;28396;28397;28398;28399;322285;750625;750626;750627;750628;750629;982650;982651;982652;982653;982654;982655;982656;982657;982658;1370146;1370147;1370148;1370149;1370150;1370151;1370152;1370153;1370154;1370155;1370156;1370157;1370158;1370159;1370160;1370161;1370162;1370163;1370164;1370165;1370166;1370167;1370168;1370169;1370170;1370171;1370172;1370173;1370174;1370175;1406614;1406615;1406616;1406617;1406618;1406619;1406620;1406621;1603485;1603486;1603487;1603488;1603489;1603490;1603491;1603492	28396;322285;750627;982658;1370171;1406619;1603491
A0A1W2P6E6;Q9D289	A0A1W2P6E6;Q9D289	2;2	2;2	2;2	Trafficking protein particle complex subunit 6B	Trappc6b	tr|A0A1W2P6E6|A0A1W2P6E6_MOUSE Trafficking protein particle complex subunit 6B OS=Mus musculus OX=10090 GN=Trappc6b PE=1 SV=1;sp|Q9D289|TPC6B_MOUSE Trafficking protein particle complex subunit 6B OS=Mus musculus OX=10090 GN=Trappc6b PE=1 SV=1	2	2	2	2	1	0	1	2	1	1	1	2	2	2	2	2	1	1	1	2	2	2	2	1	2	2	1	1	2	1	2	0	1	1	1	0	1	2	1	1	1	2	2	2	2	2	1	1	1	2	2	2	2	1	2	2	1	1	2	1	2	0	1	1	1	0	1	2	1	1	1	2	2	2	2	2	1	1	1	2	2	2	2	1	2	2	1	1	2	1	2	0	1	1	22.9	22.9	22.9	10.568	96	96;158	0.00063573	2.8602	By MS/MS		By MS/MS	By MS/MS	By MS/MS	By MS/MS	By MS/MS	By MS/MS	By MS/MS	By MS/MS	By MS/MS	By MS/MS	By MS/MS	By matching	By MS/MS	By MS/MS	By MS/MS	By MS/MS	By MS/MS	By MS/MS	By MS/MS	By MS/MS	By MS/MS	By matching	By MS/MS	By MS/MS	By MS/MS		By MS/MS	By MS/MS	14.6	0	8.3	22.9	14.6	14.6	14.6	22.9	22.9	22.9	22.9	22.9	14.6	8.3	14.6	22.9	22.9	22.9	22.9	14.6	22.9	22.9	14.6	8.3	22.9	14.6	22.9	0	8.3	14.6	399620000	13656000	0	8097600	24796000	13283000	9243500	0	55741000	7260200	7462200	25337000	24732000	10051000	5897700	11868000	15597000	6320800	4589800	25095000	22040000	6780200	29981000	0	8578400	30551000	0	7967700	0	8083700	16612000	0	0	0	26408000	0	0	0	34476000	0	0	25303000	25915000	0	0	0	22389000	0	0	26216000	0	0	27059000	0	0	36622000	0	0	0	0	0	1	0	1	2	2	1	1	3	1	2	2	2	2	0	1	0	1	1	1	2	1	3	1	0	2	1	2	0	1	1	38				390	17431;48876	True;True	17732;49806	433581;433582;433583;433584;433585;433586;433587;433588;433589;433590;433591;433592;433593;433594;433595;433596;433597;433598;433599;1239565;1239566;1239567;1239568;1239569;1239570;1239571;1239572;1239573;1239574;1239575;1239576;1239577;1239578;1239579;1239580;1239581;1239582;1239583;1239584;1239585;1239586;1239587;1239588;1239589;1239590;1239591;1239592;1239593;1239594	505134;505135;505136;505137;505138;505139;1421561;1421562;1421563;1421564;1421565;1421566;1421567;1421568;1421569;1421570;1421571;1421572;1421573;1421574;1421575;1421576;1421577;1421578;1421579;1421580;1421581;1421582;1421583;1421584;1421585;1421586;1421587;1421588;1421589;1421590;1421591;1421592;1421593	505134;1421578
A0A1W2P6F6;A0A1W2P7Q9;Q60605;Q8CI43	A0A1W2P6F6;A0A1W2P7Q9;Q60605	13;13;13;1	13;13;13;1	3;3;3;0	Myosin light polypeptide 6	Myl6	tr|A0A1W2P6F6|A0A1W2P6F6_MOUSE Myosin light polypeptide 6 OS=Mus musculus OX=10090 GN=Myl6 PE=1 SV=1;tr|A0A1W2P7Q9|A0A1W2P7Q9_MOUSE Myosin light polypeptide 6 OS=Mus musculus OX=10090 GN=Myl6 PE=1 SV=1;sp|Q60605|MYL6_MOUSE Myosin light polypeptide 6 OS=Mus	4	13	13	3	12	8	13	12	11	12	11	12	12	12	12	12	11	12	12	12	12	13	12	12	12	12	11	13	12	9	13	11	12	12	12	8	13	12	11	12	11	12	12	12	12	12	11	12	12	12	12	13	12	12	12	12	11	13	12	9	13	11	12	12	3	3	3	3	3	3	3	3	3	3	3	3	3	3	3	3	3	3	3	3	3	3	3	3	3	3	3	3	3	3	73.7	73.7	16.4	17.005	152	152;158;151;207	0	323.31	By MS/MS	By MS/MS	By MS/MS	By MS/MS	By MS/MS	By MS/MS	By MS/MS	By MS/MS	By MS/MS	By MS/MS	By MS/MS	By MS/MS	By MS/MS	By MS/MS	By MS/MS	By MS/MS	By MS/MS	By MS/MS	By MS/MS	By MS/MS	By MS/MS	By MS/MS	By MS/MS	By MS/MS	By MS/MS	By MS/MS	By MS/MS	By MS/MS	By MS/MS	By MS/MS	65.8	51.3	73.7	65.8	65.8	65.8	65.8	65.8	65.8	65.8	65.8	65.8	65.8	65.8	65.8	65.8	65.8	73.7	65.8	65.8	65.8	65.8	65.8	73.7	65.8	53.9	73.7	65.8	65.8	65.8	238330000000	6326100000	3475500000	7785200000	6310500000	4772700000	5766200000	5016900000	17327000000	8816900000	9187800000	8082500000	10296000000	5026100000	8334900000	8020800000	7785800000	9153500000	7325700000	8069900000	7201800000	10120000000	9473100000	3008700000	10444000000	12286000000	7474500000	10027000000	5274900000	8738400000	7402200000	7525400000	7158800000	9067800000	7779300000	7321600000	7958100000	7859900000	8251100000	7246200000	8457600000	7691700000	8370900000	7935300000	9005900000	8872200000	8423200000	8440900000	7462300000	8339100000	8108100000	7624300000	8341000000	5038000000	9112500000	13739000000	9562300000	8972800000	7857600000	8748700000	8348400000	48	52	40	44	50	45	43	105	47	48	45	52	37	51	43	50	53	47	49	44	51	53	38	60	68	60	56	60	43	48	1530				391	3228;6734;10057;10058;11308;11309;12425;23447;25799;39712;39713;47423;58784	True;True;True;True;True;True;True;True;True;True;True;True;True	3297;6869;10258;10259;11526;11527;12656;23851;26238;26239;40498;40499;48329;59897;59898	83676;83677;83678;83679;83680;83681;83682;83683;83684;83685;83686;83687;83688;83689;83690;83691;83692;83693;83694;83695;83696;83697;83698;83699;83700;83701;83702;83703;83704;83705;83706;83707;83708;83709;83710;83711;83712;83713;83714;83715;83716;83717;83718;83719;83720;83721;83722;83723;83724;83725;83726;83727;83728;83729;83730;83731;83732;83733;83734;83735;83736;83737;83738;83739;83740;174191;174192;174193;174194;174195;174196;174197;174198;174199;174200;174201;174202;174203;174204;174205;174206;174207;174208;174209;174210;174211;174212;174213;174214;174215;174216;174217;174218;174219;174220;174221;174222;174223;174224;174225;174226;174227;174228;174229;174230;174231;174232;174233;174234;174235;174236;174237;174238;174239;174240;174241;174242;174243;174244;174245;174246;174247;174248;174249;174250;174251;174252;174253;174254;174255;174256;174257;174258;174259;174260;174261;174262;174263;174264;174265;174266;255988;255989;255990;255991;255992;255993;255994;255995;255996;255997;255998;255999;256000;256001;256002;256003;256004;256005;256006;256007;256008;256009;256010;256011;256012;256013;256014;256015;256016;256017;256018;256019;256020;256021;256022;256023;256024;256025;256026;256027;256028;256029;256030;256031;256032;256033;256034;256035;256036;256037;256038;256039;256040;256041;256042;256043;256044;256045;256046;256047;256048;256049;256050;256051;256052;256053;256054;256055;256056;256057;256058;256059;256060;256061;256062;256063;256064;256065;256066;256067;256068;256069;256070;256071;256072;256073;256074;256075;256076;256077;256078;256079;256080;256081;256082;256083;256084;256085;256086;256087;256088;256089;256090;256091;256092;256093;256094;256095;256096;256097;256098;256099;256100;256101;256102;256103;256104;256105;256106;256107;285116;285117;285118;285119;285120;285121;285122;285123;285124;285125;285126;285127;285128;285129;285130;285131;285132;285133;285134;285135;285136;285137;285138;285139;285140;285141;285142;285143;285144;285145;285146;285147;285148;285149;285150;285151;285152;285153;285154;285155;285156;285157;285158;285159;285160;285161;285162;285163;285164;285165;285166;285167;285168;285169;285170;285171;285172;285173;285174;285175;285176;285177;285178;285179;285180;285181;285182;285183;285184;285185;285186;285187;285188;285189;285190;285191;285192;285193;285194;285195;285196;285197;285198;285199;285200;285201;285202;285203;285204;285205;285206;285207;285208;285209;285210;285211;285212;285213;285214;285215;285216;285217;285218;285219;285220;285221;285222;285223;285224;285225;285226;285227;285228;285229;285230;285231;285232;285233;285234;285235;285236;285237;285238;285239;285240;285241;285242;285243;285244;285245;285246;285247;285248;285249;285250;285251;285252;285253;285254;285255;285256;285257;285258;285259;285260;285261;285262;285263;285264;285265;285266;285267;285268;285269;285270;285271;285272;285273;285274;285275;285276;285277;285278;285279;285280;285281;285282;285283;285284;285285;285286;285287;285288;285289;285290;285291;285292;285293;285294;285295;285296;285297;285298;285299;285300;285301;285302;285303;285304;285305;285306;285307;285308;311646;311647;311648;311649;589881;589882;589883;589884;589885;589886;589887;589888;589889;589890;589891;589892;589893;589894;589895;589896;589897;589898;589899;589900;589901;589902;589903;589904;589905;589906;589907;589908;589909;589910;589911;589912;589913;589914;589915;589916;589917;589918;589919;589920;589921;589922;589923;589924;589925;589926;589927;589928;589929;589930;589931;589932;589933;589934;589935;589936;589937;589938;589939;589940;653432;653433;653434;653435;653436;653437;653438;653439;653440;653441;653442;653443;653444;653445;653446;653447;653448;653449;653450;653451;653452;653453;653454;653455;653456;653457;653458;653459;653460;653461;653462;653463;653464;653465;653466;653467;653468;653469;653470;653471;653472;653473;653474;653475;653476;653477;653478;653479;653480;653481;653482;653483;653484;653485;653486;653487;653488;653489;653490;653491;653492;653493;653494;653495;653496;653497;653498;653499;653500;653501;653502;653503;653504;653505;653506;653507;653508;653509;653510;653511;653512;653513;653514;653515;653516;653517;653518;653519;653520;653521;653522;653523;653524;1013111;1013112;1013113;1013114;1013115;1013116;1013117;1013118;1013119;1013120;1013121;1013122;1013123;1013124;1013125;1013126;1013127;1013128;1013129;1013130;1013131;1013132;1013133;1013134;1013135;1013136;1013137;1013138;1013139;1013140;1013141;1013142;1013143;1013144;1013145;1013146;1013147;1013148;1013149;1013150;1013151;1013152;1013153;1013154;1013155;1013156;1013157;1013158;1013159;1013160;1013161;1013162;1013163;1013164;1013165;1013166;1013167;1013168;1013169;1013170;1013171;1013172;1013173;1013174;1013175;1013176;1013177;1013178;1013179;1013180;1013181;1013182;1013183;1013184;1013185;1013186;1013187;1013188;1013189;1013190;1013191;1013192;1013193;1013194;1013195;1013196;1013197;1013198;1013199;1013200;1013201;1013202;1013203;1013204;1013205;1013206;1013207;1013208;1013209;1013210;1204230;1204231;1204232;1204233;1204234;1204235;1204236;1204237;1204238;1204239;1204240;1204241;1204242;1204243;1204244;1204245;1204246;1204247;1204248;1204249;1204250;1204251;1204252;1204253;1204254;1204255;1204256;1204257;1204258;1204259;1204260;1204261;1204262;1204263;1204264;1204265;1204266;1204267;1204268;1500565;1500566;1500567;1500568;1500569;1500570;1500571;1500572;1500573;1500574;1500575;1500576;1500577;1500578;1500579;1500580;1500581;1500582;1500583;1500584;1500585;1500586;1500587;1500588;1500589;1500590;1500591;1500592;1500593;1500594;1500595;1500596;1500597;1500598;1500599;1500600;1500601;1500602;1500603;1500604;1500605;1500606;1500607;1500608;1500609;1500610;1500611;1500612;1500613;1500614;1500615;1500616;1500617;1500618;1500619;1500620;1500621;1500622;1500623;1500624;1500625;1500626;1500627;1500628;1500629;1500630;1500631;1500632;1500633;1500634;1500635;1500636;1500637;1500638;1500639;1500640;1500641;1500642;1500643;1500644;1500645;1500646;1500647;1500648;1500649;1500650;1500651;1500652;1500653;1500654;1500655;1500656	99131;99132;99133;99134;99135;99136;99137;99138;99139;99140;99141;99142;99143;99144;99145;99146;99147;99148;99149;99150;99151;99152;99153;99154;99155;99156;99157;99158;99159;99160;99161;99162;99163;99164;99165;99166;99167;99168;99169;99170;99171;99172;99173;99174;99175;99176;99177;99178;99179;99180;99181;99182;99183;99184;99185;99186;99187;99188;99189;99190;99191;99192;99193;99194;99195;99196;99197;99198;99199;99200;99201;99202;99203;99204;99205;99206;99207;99208;99209;99210;99211;99212;99213;99214;99215;99216;99217;99218;99219;99220;99221;99222;99223;99224;99225;99226;99227;99228;99229;99230;99231;99232;99233;99234;99235;99236;99237;99238;99239;99240;99241;99242;99243;99244;99245;99246;99247;99248;99249;99250;99251;99252;99253;99254;99255;99256;99257;99258;99259;99260;99261;99262;99263;99264;99265;99266;99267;99268;99269;99270;99271;99272;99273;99274;99275;99276;99277;99278;99279;99280;99281;99282;99283;99284;99285;99286;99287;99288;206243;206244;206245;206246;206247;206248;206249;206250;206251;206252;206253;206254;206255;206256;206257;206258;206259;206260;206261;206262;206263;206264;206265;206266;206267;206268;206269;206270;206271;206272;206273;206274;206275;206276;206277;206278;206279;206280;206281;206282;206283;206284;206285;206286;206287;206288;206289;206290;206291;206292;206293;206294;206295;206296;206297;206298;206299;206300;206301;206302;206303;206304;206305;206306;206307;206308;206309;206310;206311;206312;206313;206314;206315;206316;206317;206318;206319;206320;206321;206322;206323;206324;206325;206326;206327;206328;206329;206330;206331;206332;206333;206334;206335;206336;206337;206338;206339;206340;206341;206342;206343;206344;206345;206346;206347;206348;206349;206350;206351;206352;206353;206354;206355;206356;206357;206358;206359;206360;206361;206362;206363;206364;206365;206366;206367;206368;206369;206370;206371;206372;206373;206374;206375;206376;206377;206378;206379;206380;206381;206382;206383;206384;206385;206386;206387;206388;206389;206390;206391;206392;206393;206394;206395;206396;206397;206398;206399;206400;206401;206402;206403;206404;206405;206406;206407;206408;206409;206410;206411;206412;206413;206414;206415;206416;300955;300956;300957;300958;300959;300960;300961;300962;300963;300964;300965;300966;300967;300968;300969;300970;300971;300972;300973;300974;300975;300976;300977;300978;300979;300980;300981;300982;300983;300984;300985;300986;300987;300988;300989;300990;300991;300992;300993;300994;300995;300996;300997;300998;300999;301000;301001;301002;301003;301004;301005;301006;301007;301008;301009;301010;301011;301012;301013;301014;301015;301016;301017;301018;301019;301020;301021;301022;301023;301024;301025;301026;301027;301028;301029;301030;301031;301032;301033;301034;301035;301036;301037;301038;301039;301040;301041;301042;301043;301044;301045;301046;301047;301048;301049;301050;301051;301052;301053;301054;301055;301056;301057;301058;301059;301060;301061;301062;301063;301064;301065;301066;301067;301068;301069;301070;301071;301072;301073;301074;301075;301076;301077;301078;301079;301080;301081;301082;301083;301084;301085;301086;301087;301088;301089;301090;301091;301092;301093;301094;301095;301096;301097;301098;301099;301100;301101;301102;301103;301104;301105;301106;301107;301108;301109;301110;301111;301112;301113;301114;301115;301116;301117;301118;301119;301120;301121;301122;301123;301124;301125;301126;301127;301128;301129;301130;301131;301132;301133;301134;301135;301136;301137;301138;301139;301140;301141;301142;301143;301144;301145;301146;301147;301148;301149;301150;301151;301152;301153;301154;301155;334555;334556;334557;334558;334559;334560;334561;334562;334563;334564;334565;334566;334567;334568;334569;334570;334571;334572;334573;334574;334575;334576;334577;334578;334579;334580;334581;334582;334583;334584;334585;334586;334587;334588;334589;334590;334591;334592;334593;334594;334595;334596;334597;334598;334599;334600;334601;334602;334603;334604;334605;334606;334607;334608;334609;334610;334611;334612;334613;334614;334615;334616;334617;334618;334619;334620;334621;334622;334623;334624;334625;334626;334627;334628;334629;334630;334631;334632;334633;334634;334635;334636;334637;334638;334639;334640;334641;334642;334643;334644;334645;334646;334647;334648;334649;334650;334651;334652;334653;334654;334655;334656;334657;334658;334659;334660;334661;334662;334663;334664;334665;334666;334667;334668;334669;334670;334671;334672;334673;334674;334675;334676;334677;334678;334679;334680;334681;334682;334683;334684;334685;334686;334687;334688;334689;334690;334691;334692;334693;334694;334695;334696;334697;334698;334699;334700;334701;334702;334703;334704;334705;334706;334707;334708;334709;334710;334711;334712;334713;334714;334715;334716;334717;334718;334719;334720;334721;334722;334723;334724;334725;334726;334727;334728;334729;334730;334731;334732;334733;334734;334735;334736;334737;334738;334739;334740;334741;334742;334743;334744;334745;334746;334747;334748;334749;334750;334751;334752;334753;334754;334755;334756;334757;334758;334759;334760;334761;334762;334763;334764;334765;334766;334767;334768;334769;334770;334771;334772;334773;334774;334775;334776;334777;334778;334779;334780;334781;334782;334783;334784;334785;334786;334787;334788;334789;334790;334791;334792;334793;334794;334795;334796;334797;334798;334799;334800;334801;334802;334803;334804;334805;334806;334807;334808;334809;334810;334811;334812;334813;334814;334815;334816;334817;334818;334819;334820;334821;334822;334823;334824;334825;334826;334827;334828;334829;334830;334831;334832;334833;334834;334835;334836;334837;334838;334839;334840;334841;334842;334843;334844;334845;334846;334847;334848;334849;334850;334851;334852;334853;334854;334855;334856;334857;334858;334859;334860;334861;334862;334863;334864;334865;334866;334867;334868;334869;334870;334871;334872;334873;334874;334875;334876;334877;334878;334879;334880;334881;334882;334883;334884;334885;334886;334887;334888;334889;334890;334891;334892;334893;334894;334895;334896;334897;334898;334899;334900;334901;334902;334903;334904;334905;334906;334907;334908;334909;334910;334911;334912;334913;334914;334915;365457;365458;685737;685738;685739;685740;685741;685742;685743;685744;685745;685746;685747;685748;685749;685750;685751;685752;685753;685754;685755;685756;685757;685758;685759;685760;685761;685762;685763;685764;685765;685766;685767;685768;685769;685770;685771;685772;685773;685774;685775;685776;685777;685778;685779;685780;685781;685782;685783;685784;685785;685786;685787;685788;685789;685790;685791;685792;685793;685794;685795;685796;685797;685798;685799;685800;685801;685802;685803;685804;685805;685806;685807;685808;685809;685810;685811;685812;685813;685814;685815;685816;685817;685818;685819;685820;685821;685822;685823;685824;685825;685826;685827;685828;685829;685830;685831;685832;685833;685834;685835;685836;685837;685838;685839;685840;685841;685842;685843;685844;685845;685846;685847;685848;685849;685850;685851;685852;685853;685854;685855;685856;685857;685858;685859;685860;685861;685862;685863;685864;685865;685866;685867;685868;685869;685870;685871;685872;685873;685874;685875;685876;685877;685878;685879;685880;685881;685882;685883;685884;685885;685886;685887;685888;685889;685890;685891;685892;685893;685894;685895;685896;685897;685898;685899;685900;685901;685902;685903;762021;762022;762023;762024;762025;762026;762027;762028;762029;762030;762031;762032;762033;762034;762035;762036;762037;762038;762039;762040;762041;762042;762043;762044;762045;762046;762047;762048;762049;762050;762051;762052;762053;762054;762055;762056;762057;762058;762059;762060;762061;762062;762063;762064;762065;762066;762067;762068;762069;762070;762071;762072;762073;762074;762075;762076;762077;762078;762079;762080;762081;762082;762083;762084;762085;762086;762087;762088;762089;762090;762091;762092;762093;762094;762095;762096;762097;762098;762099;762100;762101;762102;762103;762104;762105;762106;762107;762108;762109;762110;762111;762112;762113;762114;762115;762116;762117;762118;762119;762120;762121;762122;762123;762124;762125;762126;762127;762128;762129;762130;762131;762132;762133;762134;762135;762136;762137;762138;762139;762140;762141;762142;762143;762144;762145;762146;762147;762148;762149;762150;762151;762152;762153;762154;762155;762156;762157;762158;762159;762160;762161;762162;762163;762164;762165;762166;762167;762168;762169;762170;762171;762172;762173;762174;762175;762176;762177;762178;762179;762180;762181;762182;762183;762184;762185;762186;762187;762188;762189;762190;762191;762192;762193;762194;762195;762196;762197;762198;762199;762200;762201;762202;762203;762204;762205;762206;762207;762208;762209;762210;762211;762212;762213;762214;762215;762216;762217;762218;762219;762220;762221;762222;762223;762224;762225;762226;762227;762228;762229;762230;762231;762232;762233;762234;762235;762236;762237;762238;762239;762240;762241;762242;762243;762244;1171607;1171608;1171609;1171610;1171611;1171612;1171613;1171614;1171615;1171616;1171617;1171618;1171619;1171620;1171621;1171622;1171623;1171624;1171625;1171626;1171627;1171628;1171629;1171630;1171631;1171632;1171633;1171634;1171635;1171636;1171637;1171638;1171639;1171640;1171641;1171642;1171643;1171644;1171645;1171646;1171647;1171648;1171649;1171650;1171651;1171652;1171653;1171654;1171655;1171656;1171657;1171658;1171659;1171660;1171661;1171662;1171663;1171664;1171665;1171666;1171667;1171668;1171669;1171670;1171671;1171672;1171673;1171674;1171675;1171676;1171677;1171678;1171679;1171680;1171681;1171682;1171683;1171684;1171685;1171686;1171687;1171688;1171689;1171690;1171691;1171692;1171693;1171694;1171695;1171696;1171697;1171698;1171699;1171700;1171701;1171702;1171703;1171704;1171705;1171706;1171707;1171708;1171709;1171710;1171711;1171712;1171713;1171714;1171715;1171716;1171717;1381067;1381068;1381069;1381070;1381071;1381072;1381073;1381074;1381075;1381076;1381077;1381078;1381079;1381080;1381081;1381082;1381083;1381084;1381085;1381086;1381087;1381088;1381089;1381090;1381091;1381092;1381093;1381094;1381095;1381096;1381097;1381098;1381099;1381100;1381101;1381102;1381103;1381104;1381105;1381106;1381107;1381108;1381109;1381110;1381111;1381112;1381113;1381114;1381115;1381116;1381117;1381118;1381119;1381120;1381121;1381122;1381123;1381124;1381125;1381126;1381127;1381128;1381129;1381130;1381131;1381132;1381133;1381134;1381135;1381136;1381137;1381138;1381139;1381140;1381141;1381142;1381143;1381144;1381145;1381146;1381147;1381148;1381149;1381150;1381151;1381152;1381153;1381154;1381155;1729509;1729510;1729511;1729512;1729513;1729514;1729515;1729516;1729517;1729518;1729519;1729520;1729521;1729522;1729523;1729524;1729525;1729526;1729527;1729528;1729529;1729530;1729531;1729532;1729533;1729534;1729535;1729536;1729537;1729538;1729539;1729540;1729541;1729542;1729543;1729544;1729545;1729546;1729547;1729548;1729549;1729550;1729551;1729552;1729553;1729554;1729555;1729556;1729557;1729558;1729559;1729560;1729561;1729562;1729563;1729564;1729565;1729566;1729567;1729568;1729569;1729570;1729571;1729572;1729573;1729574;1729575;1729576;1729577;1729578;1729579;1729580;1729581;1729582;1729583;1729584;1729585;1729586;1729587;1729588;1729589;1729590	99154;206266;300989;301097;334572;334912;365457;685779;762159;1171622;1171665;1381147;1729538	33;34	36;73
A0A1W2P6G5	A0A1W2P6G5	11	1	1			tr|A0A1W2P6G5|A0A1W2P6G5_MOUSE Myosin light polypeptide 6 OS=Mus musculus OX=10090 GN=Myl6 PE=1 SV=1	1	11	1	1	10	5	11	10	8	9	8	10	9	10	10	9	9	9	10	9	10	11	10	10	10	9	9	11	9	6	10	9	10	9	1	0	1	1	0	0	0	1	0	1	1	0	1	0	1	0	1	1	1	1	1	0	1	1	0	0	0	1	1	0	1	0	1	1	0	0	0	1	0	1	1	0	1	0	1	0	1	1	1	1	1	0	1	1	0	0	0	1	1	0	82	19.4	19.4	15.448	139	139	0	237.42	By MS/MS	By matching	By MS/MS	By MS/MS	By matching	By matching	By matching	By MS/MS	By matching	By MS/MS	By MS/MS	By matching	By MS/MS	By matching	By MS/MS	By matching	By MS/MS	By matching	By MS/MS	By MS/MS	By MS/MS	By matching	By MS/MS	By MS/MS	By matching	By matching	By matching	By MS/MS	By MS/MS	By matching	73.4	38.1	82	73.4	54	54	54	73.4	54	73.4	73.4	54	73.4	54	73.4	54	73.4	82	73.4	73.4	73.4	54	73.4	82	54	41	62.6	73.4	73.4	54	665790000	16257000	0	108970000	25786000	0	0	0	46019000	0	31578000	35330000	0	17924000	0	22786000	0	29425000	10665000	33054000	22928000	40557000	0	26566000	70563000	0	0	0	96582000	30800000	0	0	0	0	0	0	0	0	0	0	0	0	0	0	0	0	0	0	0	0	0	0	0	0	0	0	0	0	0	30565000	0	1	0	2	1	0	0	0	3	0	3	2	0	2	0	1	0	1	0	1	3	1	0	2	3	0	0	0	1	1	0	28				392	3228;10057;10058;12425;23447;25799;38384;39712;39713;47423;58784	False;False;False;False;False;False;True;False;False;False;False	3297;10258;10259;12656;23851;26238;26239;39129;40498;40499;48329;59897;59898	83676;83677;83678;83679;83680;83681;83682;83683;83684;83685;83686;83687;83688;83689;83690;83691;83692;83693;83694;83695;83696;83697;83698;83699;83700;83701;83702;83703;83704;83705;83706;83707;83708;83709;83710;83711;83712;83713;83714;83715;83716;83717;83718;83719;83720;83721;83722;83723;83724;83725;83726;83727;83728;83729;83730;83731;83732;83733;83734;83735;83736;83737;83738;83739;83740;255988;255989;255990;255991;255992;255993;255994;255995;255996;255997;255998;255999;256000;256001;256002;256003;256004;256005;256006;256007;256008;256009;256010;256011;256012;256013;256014;256015;256016;256017;256018;256019;256020;256021;256022;256023;256024;256025;256026;256027;256028;256029;256030;256031;256032;256033;256034;256035;256036;256037;256038;256039;256040;256041;256042;256043;256044;256045;256046;256047;256048;256049;256050;256051;256052;256053;256054;256055;256056;256057;256058;256059;256060;256061;256062;256063;256064;256065;256066;256067;256068;256069;256070;256071;256072;256073;256074;256075;256076;256077;256078;256079;256080;256081;256082;256083;256084;256085;256086;256087;256088;256089;256090;256091;256092;256093;256094;256095;256096;256097;256098;256099;256100;256101;256102;256103;256104;256105;256106;256107;311646;311647;311648;311649;589881;589882;589883;589884;589885;589886;589887;589888;589889;589890;589891;589892;589893;589894;589895;589896;589897;589898;589899;589900;589901;589902;589903;589904;589905;589906;589907;589908;589909;589910;589911;589912;589913;589914;589915;589916;589917;589918;589919;589920;589921;589922;589923;589924;589925;589926;589927;589928;589929;589930;589931;589932;589933;589934;589935;589936;589937;589938;589939;589940;653432;653433;653434;653435;653436;653437;653438;653439;653440;653441;653442;653443;653444;653445;653446;653447;653448;653449;653450;653451;653452;653453;653454;653455;653456;653457;653458;653459;653460;653461;653462;653463;653464;653465;653466;653467;653468;653469;653470;653471;653472;653473;653474;653475;653476;653477;653478;653479;653480;653481;653482;653483;653484;653485;653486;653487;653488;653489;653490;653491;653492;653493;653494;653495;653496;653497;653498;653499;653500;653501;653502;653503;653504;653505;653506;653507;653508;653509;653510;653511;653512;653513;653514;653515;653516;653517;653518;653519;653520;653521;653522;653523;653524;979751;979752;979753;979754;979755;979756;979757;979758;979759;979760;979761;979762;979763;979764;979765;979766;979767;979768;979769;979770;979771;979772;979773;979774;979775;1013111;1013112;1013113;1013114;1013115;1013116;1013117;1013118;1013119;1013120;1013121;1013122;1013123;1013124;1013125;1013126;1013127;1013128;1013129;1013130;1013131;1013132;1013133;1013134;1013135;1013136;1013137;1013138;1013139;1013140;1013141;1013142;1013143;1013144;1013145;1013146;1013147;1013148;1013149;1013150;1013151;1013152;1013153;1013154;1013155;1013156;1013157;1013158;1013159;1013160;1013161;1013162;1013163;1013164;1013165;1013166;1013167;1013168;1013169;1013170;1013171;1013172;1013173;1013174;1013175;1013176;1013177;1013178;1013179;1013180;1013181;1013182;1013183;1013184;1013185;1013186;1013187;1013188;1013189;1013190;1013191;1013192;1013193;1013194;1013195;1013196;1013197;1013198;1013199;1013200;1013201;1013202;1013203;1013204;1013205;1013206;1013207;1013208;1013209;1013210;1204230;1204231;1204232;1204233;1204234;1204235;1204236;1204237;1204238;1204239;1204240;1204241;1204242;1204243;1204244;1204245;1204246;1204247;1204248;1204249;1204250;1204251;1204252;1204253;1204254;1204255;1204256;1204257;1204258;1204259;1204260;1204261;1204262;1204263;1204264;1204265;1204266;1204267;1204268;1500565;1500566;1500567;1500568;1500569;1500570;1500571;1500572;1500573;1500574;1500575;1500576;1500577;1500578;1500579;1500580;1500581;1500582;1500583;1500584;1500585;1500586;1500587;1500588;1500589;1500590;1500591;1500592;1500593;1500594;1500595;1500596;1500597;1500598;1500599;1500600;1500601;1500602;1500603;1500604;1500605;1500606;1500607;1500608;1500609;1500610;1500611;1500612;1500613;1500614;1500615;1500616;1500617;1500618;1500619;1500620;1500621;1500622;1500623;1500624;1500625;1500626;1500627;1500628;1500629;1500630;1500631;1500632;1500633;1500634;1500635;1500636;1500637;1500638;1500639;1500640;1500641;1500642;1500643;1500644;1500645;1500646;1500647;1500648;1500649;1500650;1500651;1500652;1500653;1500654;1500655;1500656	99131;99132;99133;99134;99135;99136;99137;99138;99139;99140;99141;99142;99143;99144;99145;99146;99147;99148;99149;99150;99151;99152;99153;99154;99155;99156;99157;99158;99159;99160;99161;99162;99163;99164;99165;99166;99167;99168;99169;99170;99171;99172;99173;99174;99175;99176;99177;99178;99179;99180;99181;99182;99183;99184;99185;99186;99187;99188;99189;99190;99191;99192;99193;99194;99195;99196;99197;99198;99199;99200;99201;99202;99203;99204;99205;99206;99207;99208;99209;99210;99211;99212;99213;99214;99215;99216;99217;99218;99219;99220;99221;99222;99223;99224;99225;99226;99227;99228;99229;99230;99231;99232;99233;99234;99235;99236;99237;99238;99239;99240;99241;99242;99243;99244;99245;99246;99247;99248;99249;99250;99251;99252;99253;99254;99255;99256;99257;99258;99259;99260;99261;99262;99263;99264;99265;99266;99267;99268;99269;99270;99271;99272;99273;99274;99275;99276;99277;99278;99279;99280;99281;99282;99283;99284;99285;99286;99287;99288;300955;300956;300957;300958;300959;300960;300961;300962;300963;300964;300965;300966;300967;300968;300969;300970;300971;300972;300973;300974;300975;300976;300977;300978;300979;300980;300981;300982;300983;300984;300985;300986;300987;300988;300989;300990;300991;300992;300993;300994;300995;300996;300997;300998;300999;301000;301001;301002;301003;301004;301005;301006;301007;301008;301009;301010;301011;301012;301013;301014;301015;301016;301017;301018;301019;301020;301021;301022;301023;301024;301025;301026;301027;301028;301029;301030;301031;301032;301033;301034;301035;301036;301037;301038;301039;301040;301041;301042;301043;301044;301045;301046;301047;301048;301049;301050;301051;301052;301053;301054;301055;301056;301057;301058;301059;301060;301061;301062;301063;301064;301065;301066;301067;301068;301069;301070;301071;301072;301073;301074;301075;301076;301077;301078;301079;301080;301081;301082;301083;301084;301085;301086;301087;301088;301089;301090;301091;301092;301093;301094;301095;301096;301097;301098;301099;301100;301101;301102;301103;301104;301105;301106;301107;301108;301109;301110;301111;301112;301113;301114;301115;301116;301117;301118;301119;301120;301121;301122;301123;301124;301125;301126;301127;301128;301129;301130;301131;301132;301133;301134;301135;301136;301137;301138;301139;301140;301141;301142;301143;301144;301145;301146;301147;301148;301149;301150;301151;301152;301153;301154;301155;365457;365458;685737;685738;685739;685740;685741;685742;685743;685744;685745;685746;685747;685748;685749;685750;685751;685752;685753;685754;685755;685756;685757;685758;685759;685760;685761;685762;685763;685764;685765;685766;685767;685768;685769;685770;685771;685772;685773;685774;685775;685776;685777;685778;685779;685780;685781;685782;685783;685784;685785;685786;685787;685788;685789;685790;685791;685792;685793;685794;685795;685796;685797;685798;685799;685800;685801;685802;685803;685804;685805;685806;685807;685808;685809;685810;685811;685812;685813;685814;685815;685816;685817;685818;685819;685820;685821;685822;685823;685824;685825;685826;685827;685828;685829;685830;685831;685832;685833;685834;685835;685836;685837;685838;685839;685840;685841;685842;685843;685844;685845;685846;685847;685848;685849;685850;685851;685852;685853;685854;685855;685856;685857;685858;685859;685860;685861;685862;685863;685864;685865;685866;685867;685868;685869;685870;685871;685872;685873;685874;685875;685876;685877;685878;685879;685880;685881;685882;685883;685884;685885;685886;685887;685888;685889;685890;685891;685892;685893;685894;685895;685896;685897;685898;685899;685900;685901;685902;685903;762021;762022;762023;762024;762025;762026;762027;762028;762029;762030;762031;762032;762033;762034;762035;762036;762037;762038;762039;762040;762041;762042;762043;762044;762045;762046;762047;762048;762049;762050;762051;762052;762053;762054;762055;762056;762057;762058;762059;762060;762061;762062;762063;762064;762065;762066;762067;762068;762069;762070;762071;762072;762073;762074;762075;762076;762077;762078;762079;762080;762081;762082;762083;762084;762085;762086;762087;762088;762089;762090;762091;762092;762093;762094;762095;762096;762097;762098;762099;762100;762101;762102;762103;762104;762105;762106;762107;762108;762109;762110;762111;762112;762113;762114;762115;762116;762117;762118;762119;762120;762121;762122;762123;762124;762125;762126;762127;762128;762129;762130;762131;762132;762133;762134;762135;762136;762137;762138;762139;762140;762141;762142;762143;762144;762145;762146;762147;762148;762149;762150;762151;762152;762153;762154;762155;762156;762157;762158;762159;762160;762161;762162;762163;762164;762165;762166;762167;762168;762169;762170;762171;762172;762173;762174;762175;762176;762177;762178;762179;762180;762181;762182;762183;762184;762185;762186;762187;762188;762189;762190;762191;762192;762193;762194;762195;762196;762197;762198;762199;762200;762201;762202;762203;762204;762205;762206;762207;762208;762209;762210;762211;762212;762213;762214;762215;762216;762217;762218;762219;762220;762221;762222;762223;762224;762225;762226;762227;762228;762229;762230;762231;762232;762233;762234;762235;762236;762237;762238;762239;762240;762241;762242;762243;762244;1134161;1134162;1134163;1134164;1134165;1134166;1134167;1134168;1134169;1134170;1134171;1134172;1134173;1134174;1134175;1134176;1134177;1134178;1134179;1134180;1134181;1134182;1134183;1134184;1134185;1134186;1134187;1134188;1171607;1171608;1171609;1171610;1171611;1171612;1171613;1171614;1171615;1171616;1171617;1171618;1171619;1171620;1171621;1171622;1171623;1171624;1171625;1171626;1171627;1171628;1171629;1171630;1171631;1171632;1171633;1171634;1171635;1171636;1171637;1171638;1171639;1171640;1171641;1171642;1171643;1171644;1171645;1171646;1171647;1171648;1171649;1171650;1171651;1171652;1171653;1171654;1171655;1171656;1171657;1171658;1171659;1171660;1171661;1171662;1171663;1171664;1171665;1171666;1171667;1171668;1171669;1171670;1171671;1171672;1171673;1171674;1171675;1171676;1171677;1171678;1171679;1171680;1171681;1171682;1171683;1171684;1171685;1171686;1171687;1171688;1171689;1171690;1171691;1171692;1171693;1171694;1171695;1171696;1171697;1171698;1171699;1171700;1171701;1171702;1171703;1171704;1171705;1171706;1171707;1171708;1171709;1171710;1171711;1171712;1171713;1171714;1171715;1171716;1171717;1381067;1381068;1381069;1381070;1381071;1381072;1381073;1381074;1381075;1381076;1381077;1381078;1381079;1381080;1381081;1381082;1381083;1381084;1381085;1381086;1381087;1381088;1381089;1381090;1381091;1381092;1381093;1381094;1381095;1381096;1381097;1381098;1381099;1381100;1381101;1381102;1381103;1381104;1381105;1381106;1381107;1381108;1381109;1381110;1381111;1381112;1381113;1381114;1381115;1381116;1381117;1381118;1381119;1381120;1381121;1381122;1381123;1381124;1381125;1381126;1381127;1381128;1381129;1381130;1381131;1381132;1381133;1381134;1381135;1381136;1381137;1381138;1381139;1381140;1381141;1381142;1381143;1381144;1381145;1381146;1381147;1381148;1381149;1381150;1381151;1381152;1381153;1381154;1381155;1729509;1729510;1729511;1729512;1729513;1729514;1729515;1729516;1729517;1729518;1729519;1729520;1729521;1729522;1729523;1729524;1729525;1729526;1729527;1729528;1729529;1729530;1729531;1729532;1729533;1729534;1729535;1729536;1729537;1729538;1729539;1729540;1729541;1729542;1729543;1729544;1729545;1729546;1729547;1729548;1729549;1729550;1729551;1729552;1729553;1729554;1729555;1729556;1729557;1729558;1729559;1729560;1729561;1729562;1729563;1729564;1729565;1729566;1729567;1729568;1729569;1729570;1729571;1729572;1729573;1729574;1729575;1729576;1729577;1729578;1729579;1729580;1729581;1729582;1729583;1729584;1729585;1729586;1729587;1729588;1729589;1729590	99154;300989;301097;365457;685779;762159;1134181;1171622;1171665;1381147;1729538	33;34	24;61
F8VPM0;E9Q374;A0A5F8MPQ7;A0A1W2P6X9;Q91YE5;A0A1W2P6L0	F8VPM0;E9Q374;A0A5F8MPQ7;A0A1W2P6X9;Q91YE5	7;7;7;7;6;1	7;7;7;7;6;1	7;7;7;7;6;1	Bromodomain adjacent to zinc finger domain protein 2A	Baz2a	tr|F8VPM0|F8VPM0_MOUSE Bromodomain adjacent to zinc finger domain protein 2A OS=Mus musculus OX=10090 GN=Baz2a PE=1 SV=1;tr|E9Q374|E9Q374_MOUSE Bromodomain adjacent to zinc finger domain protein 2A OS=Mus musculus OX=10090 GN=Baz2a PE=1 SV=1;tr|A0A5F8MPQ7|	6	7	7	7	3	2	3	4	2	3	1	5	3	2	2	3	2	3	1	3	2	2	1	3	3	3	1	4	5	5	3	1	1	2	3	2	3	4	2	3	1	5	3	2	2	3	2	3	1	3	2	2	1	3	3	3	1	4	5	5	3	1	1	2	3	2	3	4	2	3	1	5	3	2	2	3	2	3	1	3	2	2	1	3	3	3	1	4	5	5	3	1	1	2	3.8	3.8	3.8	209.4	1887	1887;1888;1889;1890;1889;763	0.00063105	2.7737	By matching	By MS/MS	By MS/MS	By MS/MS	By MS/MS	By matching	By MS/MS	By MS/MS	By MS/MS	By MS/MS	By MS/MS	By MS/MS	By MS/MS	By MS/MS	By MS/MS	By MS/MS	By matching	By MS/MS	By matching	By MS/MS	By matching	By MS/MS	By MS/MS	By matching	By MS/MS	By MS/MS	By MS/MS	By MS/MS	By MS/MS	By matching	1.9	1.3	1.9	1.9	1.4	1.9	0.8	2.6	1.9	1.2	1.2	1.9	1.2	1.9	0.8	2.1	1.4	1.4	0.4	1.9	1.9	1.9	0.8	2.6	2.6	3	1.9	0.8	0.6	1.1	1322000000	44029000	4956500	49017000	75420000	80863000	63113000	6908300	96799000	67516000	23085000	16386000	15058000	11921000	77833000	7656100	82179000	81984000	10761000	6214500	75559000	29027000	17351000	2614700	80459000	42469000	28447000	91047000	5975000	81204000	46165000	61785000	0	67275000	70119000	57200000	55700000	0	63287000	59842000	56833000	51045000	24602000	59881000	56197000	0	102910000	56104000	20547000	0	44465000	31040000	34945000	0	45938000	74964000	54602000	52185000	0	0	43539000	0	2	2	3	1	0	1	6	2	1	2	1	2	1	1	3	0	1	0	1	0	1	1	0	4	2	2	1	2	0	43				393	46851;50887;54097;54098;57514;58962;60205	True;True;True;True;True;True;True	47746;51852;55126;55127;58606;60078;61356	1189870;1189871;1189872;1189873;1189874;1291835;1374975;1374976;1374977;1374978;1374979;1374980;1374981;1374982;1374983;1374984;1374985;1374986;1374987;1374988;1374989;1374990;1374991;1374992;1374993;1374994;1374995;1374996;1374997;1374998;1374999;1375000;1375001;1375002;1466765;1466766;1504786;1504787;1504788;1504789;1504790;1504791;1504792;1504793;1504794;1504795;1504796;1504797;1504798;1504799;1504800;1504801;1504802;1504803;1504804;1504805;1504806;1504807;1504808;1538043;1538044;1538045;1538046;1538047;1538048;1538049;1538050;1538051;1538052;1538053;1538054;1538055;1538056;1538057;1538058;1538059;1538060;1538061;1538062;1538063;1538064;1538065;1538066;1538067;1538068;1538069;1538070;1538071;1538072	1364825;1364826;1481527;1579776;1579777;1579778;1579779;1579780;1579781;1579782;1579783;1579784;1579785;1579786;1688376;1688377;1734973;1734974;1734975;1734976;1734977;1734978;1734979;1734980;1734981;1734982;1734983;1734984;1734985;1775739;1775740;1775741;1775742;1775743;1775744;1775745;1775746;1775747;1775748;1775749;1775750;1775751;1775752;1775753	1364825;1481527;1579778;1579782;1688376;1734977;1775749
A0A1W2P711;Q91ZV0;H3BK48;E9Q3S2;H3BKH2;H3BJS0;H3BJ71;H3BL19;H3BJI6;H3BK44;E9PY90;H3BKL6;H3BJ35;H3BJS5;H3BJY7;H3BJ84	A0A1W2P711;Q91ZV0;H3BK48;E9Q3S2;H3BKH2;H3BJS0;H3BJ71;H3BL19;H3BJI6;H3BK44;E9PY90;H3BKL6	25;25;19;19;19;19;18;18;18;18;18;17;9;9;3;1	25;25;19;19;19;19;18;18;18;18;18;17;9;9;3;1	25;25;19;19;19;19;18;18;18;18;18;17;9;9;3;1	Melanoma inhibitory activity protein 2	Mia2;Ctage5	tr|A0A1W2P711|A0A1W2P711_MOUSE Melanoma inhibitory activity protein 2 OS=Mus musculus OX=10090 GN=Mia2 PE=1 SV=2;sp|Q91ZV0|MIA2_MOUSE Melanoma inhibitory activity protein 2 OS=Mus musculus OX=10090 GN=Mia2 PE=1 SV=3;tr|H3BK48|H3BK48_MOUSE Melanoma inhibito	16	25	25	25	16	11	15	14	15	14	11	16	13	13	17	17	14	13	16	15	15	18	17	14	13	19	11	17	19	12	15	10	15	15	16	11	15	14	15	14	11	16	13	13	17	17	14	13	16	15	15	18	17	14	13	19	11	17	19	12	15	10	15	15	16	11	15	14	15	14	11	16	13	13	17	17	14	13	16	15	15	18	17	14	13	19	11	17	19	12	15	10	15	15	18.4	18.4	18.4	156.59	1397	1397;1396;785;794;796;805;514;725;753;761;772;701;147;269;185;136	0	197.37	By MS/MS	By MS/MS	By MS/MS	By MS/MS	By MS/MS	By MS/MS	By MS/MS	By MS/MS	By MS/MS	By MS/MS	By MS/MS	By MS/MS	By MS/MS	By MS/MS	By MS/MS	By MS/MS	By MS/MS	By MS/MS	By MS/MS	By MS/MS	By MS/MS	By MS/MS	By MS/MS	By MS/MS	By MS/MS	By MS/MS	By MS/MS	By MS/MS	By MS/MS	By MS/MS	12.5	8.7	12.7	10.5	12	11.5	8.8	12.6	10.7	11.4	13.9	13.3	11.5	9.7	12.8	12.7	12.6	14	13.5	11.1	10.9	15.5	8.8	13.2	14.5	9.2	11.7	8.2	12.2	11.2	10919000000	341250000	132870000	297700000	263220000	272770000	263360000	201360000	791430000	387340000	263330000	407210000	469450000	226800000	311770000	435630000	338720000	384570000	442640000	432190000	352370000	468540000	659370000	97139000	370730000	563880000	321300000	471780000	172330000	357130000	420520000	450890000	429830000	326820000	378000000	434650000	349560000	423600000	351110000	376780000	294740000	328970000	397390000	373780000	348160000	427100000	350510000	326570000	383050000	388660000	346370000	292470000	460710000	237300000	355330000	561580000	442450000	388610000	415690000	387380000	491220000	19	10	21	12	15	15	14	40	12	11	17	14	14	14	19	15	14	18	13	20	18	19	10	17	31	14	13	14	11	19	493				394	4322;6903;8040;9298;12559;14576;15803;23194;24384;26755;26756;27800;27910;31510;35203;35811;42185;42777;43355;45576;48252;52657;52834;53680;58572	True;True;True;True;True;True;True;True;True;True;True;True;True;True;True;True;True;True;True;True;True;True;True;True;True	4422;7039;8193;9473;12790;14835;16073;23596;24798;27220;27221;28277;28388;32040;35785;36403;43023;43627;44211;46455;49175;53647;53830;54699;59684	111425;111426;111427;111428;178133;178134;206093;206094;206095;206096;206097;206098;206099;206100;206101;206102;206103;206104;206105;206106;206107;206108;206109;206110;206111;206112;206113;206114;206115;206116;206117;206118;206119;206120;206121;206122;206123;206124;206125;206126;206127;206128;206129;206130;206131;206132;237925;237926;237927;237928;237929;237930;237931;237932;237933;237934;237935;237936;314963;314964;314965;314966;314967;314968;314969;314970;314971;363400;363401;363402;363403;363404;363405;363406;363407;363408;363409;363410;363411;363412;363413;363414;363415;363416;363417;363418;363419;363420;363421;363422;363423;363424;363425;363426;363427;363428;363429;392929;392930;392931;392932;392933;392934;392935;392936;392937;392938;392939;392940;392941;392942;392943;392944;392945;582933;582934;582935;582936;582937;582938;582939;582940;582941;582942;582943;582944;582945;582946;582947;582948;582949;582950;582951;582952;582953;582954;582955;582956;582957;582958;582959;582960;582961;582962;582963;582964;613779;613780;613781;613782;613783;613784;613785;613786;613787;613788;613789;613790;613791;613792;613793;613794;613795;613796;613797;613798;613799;613800;613801;613802;613803;613804;613805;613806;679293;679294;679295;679296;679297;679298;679299;679300;679301;679302;679303;679304;679305;679306;679307;679308;679309;679310;679311;679312;679313;679314;679315;679316;679317;679318;679319;679320;679321;679322;679323;679324;679325;679326;679327;679328;679329;679330;679331;679332;679333;679334;679335;679336;679337;679338;679339;679340;679341;679342;679343;679344;679345;679346;707489;707490;707491;707492;707493;707494;707495;707496;710249;710250;710251;710252;710253;710254;710255;710256;710257;710258;805622;805623;805624;805625;805626;805627;805628;805629;805630;805631;805632;805633;805634;805635;805636;805637;805638;805639;805640;805641;805642;805643;805644;805645;805646;895298;895299;895300;895301;895302;895303;895304;895305;895306;895307;912632;912633;912634;912635;912636;912637;912638;912639;912640;912641;912642;912643;912644;912645;1074468;1074469;1074470;1074471;1074472;1074473;1074474;1074475;1074476;1074477;1074478;1074479;1074480;1074481;1074482;1074483;1074484;1074485;1074486;1074487;1074488;1074489;1074490;1074491;1074492;1074493;1074494;1088958;1088959;1088960;1088961;1088962;1102872;1102873;1102874;1102875;1102876;1102877;1102878;1102879;1102880;1102881;1102882;1102883;1102884;1102885;1102886;1102887;1102888;1102889;1102890;1102891;1102892;1102893;1102894;1102895;1102896;1102897;1102898;1102899;1102900;1102901;1102902;1102903;1102904;1156643;1156644;1156645;1156646;1156647;1156648;1156649;1156650;1156651;1156652;1156653;1156654;1156655;1156656;1156657;1156658;1156659;1156660;1156661;1156662;1156663;1156664;1156665;1156666;1156667;1156668;1156669;1156670;1156671;1156672;1156673;1156674;1156675;1156676;1156677;1156678;1156679;1156680;1156681;1156682;1156683;1156684;1156685;1156686;1156687;1156688;1156689;1156690;1156691;1156692;1156693;1156694;1156695;1156696;1156697;1156698;1156699;1156700;1224332;1224333;1224334;1224335;1224336;1224337;1224338;1224339;1224340;1224341;1224342;1224343;1224344;1224345;1224346;1224347;1224348;1224349;1224350;1224351;1224352;1224353;1224354;1224355;1224356;1224357;1224358;1224359;1224360;1224361;1224362;1224363;1224364;1224365;1224366;1224367;1224368;1224369;1224370;1224371;1224372;1224373;1224374;1224375;1224376;1224377;1224378;1224379;1336628;1336629;1336630;1336631;1336632;1336633;1336634;1340799;1340800;1340801;1340802;1340803;1340804;1340805;1340806;1340807;1340808;1340809;1340810;1340811;1340812;1340813;1340814;1340815;1340816;1340817;1340818;1340819;1340820;1362443;1362444;1362445;1362446;1362447;1362448;1362449;1362450;1362451;1362452;1362453;1362454;1362455;1362456;1362457;1362458;1362459;1362460;1362461;1362462;1362463;1362464;1362465;1362466;1362467;1362468;1362469;1362470;1362471;1362472;1362473;1362474;1362475;1362476;1362477;1362478;1362479;1362480;1494592;1494593;1494594;1494595;1494596;1494597;1494598;1494599;1494600;1494601;1494602;1494603;1494604;1494605;1494606;1494607;1494608;1494609;1494610;1494611;1494612;1494613;1494614;1494615;1494616;1494617;1494618;1494619;1494620;1494621;1494622;1494623;1494624;1494625;1494626;1494627;1494628;1494629;1494630;1494631	132319;132320;132321;132322;132323;132324;210336;210337;243142;243143;243144;243145;243146;243147;243148;243149;243150;243151;243152;243153;243154;243155;243156;243157;243158;243159;243160;243161;243162;243163;243164;243165;243166;243167;243168;243169;243170;243171;243172;243173;243174;243175;243176;243177;243178;243179;243180;243181;243182;243183;243184;243185;243186;243187;243188;243189;243190;243191;243192;243193;243194;243195;243196;243197;280651;369235;369236;369237;369238;369239;369240;423469;423470;423471;423472;423473;423474;423475;423476;423477;423478;423479;423480;423481;423482;423483;457091;457092;457093;457094;457095;457096;457097;457098;457099;457100;457101;457102;678257;678258;678259;678260;678261;678262;678263;678264;678265;678266;678267;678268;678269;678270;678271;678272;678273;678274;678275;678276;678277;678278;678279;714384;714385;714386;714387;714388;714389;714390;714391;714392;714393;714394;714395;714396;714397;714398;714399;714400;714401;714402;714403;714404;714405;714406;714407;714408;714409;714410;714411;714412;714413;714414;714415;714416;714417;714418;714419;714420;714421;714422;714423;793094;793095;793096;793097;793098;793099;793100;793101;793102;793103;793104;793105;793106;793107;793108;793109;793110;793111;793112;793113;793114;793115;793116;793117;793118;793119;793120;793121;793122;793123;793124;793125;793126;793127;793128;793129;827292;830209;830210;830211;830212;932458;932459;1034515;1055609;1055610;1055611;1055612;1055613;1055614;1055615;1055616;1055617;1055618;1055619;1055620;1055621;1055622;1055623;1055624;1242828;1242829;1242830;1242831;1242832;1242833;1242834;1242835;1242836;1242837;1242838;1242839;1242840;1242841;1242842;1242843;1242844;1242845;1242846;1242847;1242848;1242849;1242850;1242851;1242852;1242853;1242854;1242855;1242856;1242857;1258882;1258883;1258884;1274452;1274453;1274454;1274455;1274456;1274457;1274458;1274459;1274460;1274461;1274462;1274463;1274464;1274465;1274466;1274467;1274468;1274469;1274470;1274471;1274472;1274473;1274474;1274475;1274476;1274477;1274478;1274479;1274480;1274481;1274482;1274483;1274484;1274485;1274486;1274487;1274488;1274489;1274490;1274491;1274492;1274493;1274494;1274495;1274496;1274497;1274498;1274499;1332177;1332178;1332179;1332180;1332181;1332182;1332183;1332184;1332185;1332186;1332187;1332188;1332189;1332190;1332191;1332192;1332193;1332194;1332195;1332196;1332197;1332198;1332199;1332200;1332201;1332202;1332203;1332204;1332205;1332206;1332207;1332208;1332209;1332210;1332211;1332212;1332213;1332214;1332215;1332216;1332217;1332218;1332219;1332220;1332221;1332222;1332223;1332224;1332225;1332226;1332227;1332228;1332229;1332230;1332231;1332232;1332233;1332234;1332235;1332236;1332237;1332238;1332239;1332240;1332241;1332242;1405234;1405235;1405236;1405237;1405238;1405239;1405240;1405241;1405242;1405243;1405244;1405245;1405246;1405247;1405248;1405249;1405250;1405251;1405252;1405253;1405254;1405255;1405256;1405257;1405258;1405259;1405260;1405261;1405262;1405263;1405264;1405265;1405266;1405267;1405268;1405269;1405270;1405271;1405272;1405273;1405274;1405275;1405276;1405277;1405278;1405279;1405280;1405281;1405282;1405283;1405284;1405285;1405286;1405287;1405288;1405289;1405290;1405291;1405292;1405293;1405294;1405295;1405296;1405297;1405298;1534410;1534411;1534412;1539290;1539291;1539292;1539293;1539294;1539295;1539296;1539297;1539298;1539299;1539300;1539301;1539302;1539303;1539304;1539305;1539306;1539307;1539308;1565181;1565182;1565183;1565184;1565185;1565186;1722694;1722695;1722696;1722697;1722698;1722699;1722700;1722701;1722702;1722703;1722704;1722705;1722706;1722707;1722708;1722709;1722710;1722711;1722712;1722713;1722714;1722715;1722716;1722717;1722718;1722719;1722720;1722721;1722722;1722723;1722724;1722725;1722726;1722727;1722728;1722729;1722730;1722731;1722732;1722733;1722734;1722735;1722736;1722737;1722738;1722739;1722740;1722741	132320;210337;243197;280651;369237;423474;457097;678264;714385;793122;793128;827292;830212;932458;1034515;1055618;1242845;1258882;1274497;1332208;1405285;1534410;1539298;1565183;1722694
A0A1W2P768;P84228	A0A1W2P768;P84228	18;18	18;18	1;1	Histone H3.2	Hist1h3b	tr|A0A1W2P768|A0A1W2P768_MOUSE Histone H3.2 OS=Mus musculus OX=10090 GN=H3c14 PE=1 SV=1;sp|P84228|H32_MOUSE Histone H3.2 OS=Mus musculus OX=10090 GN=H3c15 PE=1 SV=2	2	18	18	1	15	11	18	17	15	16	16	17	16	16	16	16	17	18	15	18	17	16	16	17	15	13	14	17	15	12	16	12	15	14	15	11	18	17	15	16	16	17	16	16	16	16	17	18	15	18	17	16	16	17	15	13	14	17	15	12	16	12	15	14	0	0	1	1	1	1	1	1	1	1	1	1	1	1	1	1	1	1	1	1	1	1	1	1	1	0	1	0	0	1	54.7	54.7	17.7	20.246	181	181;136	0	323.31	By MS/MS	By MS/MS	By MS/MS	By MS/MS	By MS/MS	By MS/MS	By MS/MS	By MS/MS	By MS/MS	By MS/MS	By MS/MS	By MS/MS	By MS/MS	By MS/MS	By MS/MS	By MS/MS	By MS/MS	By MS/MS	By MS/MS	By MS/MS	By MS/MS	By MS/MS	By MS/MS	By MS/MS	By MS/MS	By MS/MS	By MS/MS	By MS/MS	By MS/MS	By MS/MS	37	32.6	54.7	54.7	54.7	54.7	54.7	54.7	52.5	51.9	54.7	52.5	54.7	54.7	52.5	54.7	54.7	51.9	54.7	54.7	51.9	49.7	49.7	54.7	52.5	30.4	52.5	34.3	37	54.7	1367100000000	36051000000	31971000000	40189000000	39889000000	38635000000	39204000000	33037000000	122820000000	42380000000	47064000000	43040000000	41951000000	37690000000	46656000000	49643000000	46981000000	50146000000	45052000000	38022000000	41943000000	44848000000	47591000000	29455000000	51987000000	60377000000	47800000000	43880000000	36963000000	53865000000	37972000000	43360000000	68208000000	49231000000	51070000000	52410000000	62930000000	50755000000	66126000000	37298000000	57129000000	41325000000	31113000000	61260000000	55757000000	55003000000	52052000000	48625000000	46633000000	36167000000	45745000000	44968000000	32477000000	56386000000	46328000000	73018000000	50424000000	41699000000	54322000000	54225000000	37336000000	113	80	71	83	98	118	96	171	73	89	75	55	115	76	74	79	67	70	69	91	90	79	53	78	124	101	75	90	68	108	2629				395	9014;12681;12682;17409;28768;29291;36232;36233;41696;46715;46716;47083;47084;51312;51313;60956;63681;63682	True;True;True;True;True;True;True;True;True;True;True;True;True;True;True;True;True;True	9186;12913;12914;17709;17710;29256;29786;36833;36834;42529;47609;47610;47984;47985;52283;52284;62110;64887;64888	230342;230343;230344;230345;230346;230347;230348;230349;230350;230351;230352;230353;230354;230355;230356;230357;230358;230359;230360;230361;230362;230363;230364;230365;230366;230367;230368;230369;230370;230371;230372;230373;230374;230375;230376;230377;230378;230379;230380;230381;230382;230383;230384;230385;230386;230387;230388;230389;230390;230391;230392;230393;230394;230395;230396;230397;230398;230399;230400;230401;230402;230403;230404;318057;318058;318059;318060;318061;318062;318063;318064;318065;318066;318067;318068;318069;318070;318071;318072;318073;318074;318075;318076;318077;318078;318079;318080;318081;318082;318083;318084;318085;318086;318087;318088;318089;318090;318091;318092;318093;318094;318095;318096;318097;318098;318099;318100;318101;318102;318103;318104;318105;318106;318107;318108;318109;318110;318111;318112;318113;318114;318115;318116;318117;318118;318119;318120;318121;318122;318123;318124;318125;318126;318127;318128;318129;318130;318131;318132;318133;318134;318135;318136;318137;318138;318139;318140;318141;318142;318143;318144;318145;318146;318147;318148;318149;318150;318151;318152;318153;318154;318155;318156;318157;318158;318159;318160;318161;318162;318163;318164;318165;318166;318167;318168;318169;318170;318171;318172;318173;318174;318175;318176;318177;318178;318179;318180;318181;318182;318183;318184;318185;318186;318187;318188;318189;318190;318191;318192;318193;318194;318195;318196;318197;318198;318199;318200;318201;318202;318203;318204;318205;318206;318207;318208;318209;318210;318211;318212;318213;318214;318215;318216;318217;318218;318219;318220;318221;318222;318223;318224;318225;318226;318227;318228;318229;318230;318231;318232;318233;318234;318235;318236;318237;318238;318239;318240;318241;318242;318243;318244;318245;318246;318247;318248;318249;318250;318251;318252;318253;318254;318255;318256;318257;318258;318259;318260;318261;318262;318263;318264;318265;318266;318267;318268;318269;318270;318271;318272;318273;318274;318275;318276;318277;318278;318279;318280;318281;318282;318283;318284;318285;318286;318287;318288;318289;318290;318291;318292;318293;318294;318295;318296;318297;318298;318299;318300;318301;318302;318303;318304;318305;318306;318307;318308;318309;318310;318311;318312;318313;318314;318315;318316;318317;318318;318319;318320;318321;318322;318323;318324;318325;318326;318327;318328;318329;318330;318331;318332;318333;318334;318335;318336;318337;318338;318339;318340;318341;318342;318343;318344;318345;318346;318347;318348;318349;318350;318351;318352;318353;318354;318355;318356;318357;318358;318359;318360;318361;318362;318363;318364;318365;318366;318367;318368;318369;318370;318371;318372;318373;318374;318375;318376;318377;318378;318379;318380;318381;318382;318383;318384;318385;318386;318387;318388;318389;318390;318391;318392;318393;318394;318395;318396;318397;318398;318399;318400;318401;318402;318403;318404;318405;318406;318407;318408;318409;318410;318411;318412;318413;318414;318415;432969;432970;432971;432972;432973;432974;432975;432976;432977;432978;432979;432980;432981;432982;432983;432984;432985;432986;432987;432988;432989;432990;432991;432992;432993;432994;432995;432996;432997;432998;432999;433000;433001;433002;433003;433004;433005;433006;433007;433008;433009;433010;433011;433012;433013;433014;433015;433016;433017;433018;433019;433020;433021;433022;433023;433024;433025;433026;433027;433028;433029;433030;433031;733619;733620;733621;733622;733623;733624;733625;733626;733627;733628;733629;733630;733631;733632;733633;733634;733635;733636;733637;733638;733639;733640;733641;733642;733643;747344;747345;747346;747347;747348;747349;747350;747351;747352;747353;747354;747355;747356;747357;747358;747359;747360;747361;747362;747363;747364;747365;747366;747367;747368;747369;747370;747371;747372;747373;747374;747375;747376;747377;747378;747379;747380;747381;747382;747383;747384;747385;747386;924708;924709;924710;924711;924712;924713;924714;924715;924716;924717;924718;924719;924720;924721;924722;924723;924724;924725;924726;924727;924728;924729;924730;924731;924732;924733;924734;924735;924736;924737;924738;924739;924740;924741;924742;924743;924744;924745;924746;924747;924748;924749;924750;924751;924752;924753;924754;924755;924756;924757;924758;924759;924760;924761;924762;924763;924764;924765;924766;924767;924768;924769;924770;924771;924772;924773;924774;924775;924776;924777;924778;924779;924780;924781;924782;924783;924784;924785;924786;924787;924788;924789;924790;924791;924792;924793;924794;924795;924796;924797;924798;924799;924800;924801;924802;924803;924804;924805;924806;924807;924808;924809;924810;924811;924812;924813;924814;924815;924816;924817;924818;924819;924820;924821;924822;924823;924824;924825;924826;924827;924828;924829;924830;924831;924832;924833;924834;924835;924836;924837;924838;924839;924840;924841;924842;924843;924844;924845;924846;924847;924848;924849;924850;924851;924852;924853;924854;924855;924856;924857;924858;924859;924860;924861;924862;924863;924864;924865;924866;924867;924868;924869;924870;924871;924872;924873;924874;924875;924876;924877;924878;924879;924880;924881;924882;924883;924884;924885;924886;924887;924888;924889;924890;924891;924892;924893;924894;924895;924896;924897;924898;924899;924900;924901;924902;924903;924904;924905;924906;924907;924908;924909;924910;924911;924912;924913;924914;924915;924916;924917;924918;924919;924920;924921;924922;924923;924924;924925;924926;924927;924928;924929;924930;924931;924932;924933;924934;924935;924936;924937;924938;924939;924940;924941;924942;924943;924944;924945;924946;924947;924948;924949;924950;924951;924952;924953;924954;924955;924956;924957;924958;924959;924960;924961;924962;924963;924964;924965;924966;924967;924968;924969;924970;924971;924972;924973;924974;924975;924976;924977;924978;924979;924980;924981;924982;924983;924984;924985;924986;924987;924988;924989;924990;924991;924992;924993;924994;924995;924996;924997;924998;924999;925000;925001;925002;925003;925004;925005;925006;925007;925008;925009;925010;925011;925012;925013;925014;925015;925016;925017;925018;925019;925020;925021;925022;925023;925024;925025;925026;925027;925028;925029;925030;925031;925032;925033;925034;925035;925036;925037;925038;925039;925040;925041;925042;925043;925044;925045;925046;925047;925048;925049;925050;925051;925052;925053;925054;925055;925056;925057;925058;925059;925060;925061;925062;925063;925064;925065;925066;925067;925068;925069;925070;925071;925072;925073;925074;925075;925076;925077;925078;925079;925080;925081;925082;925083;925084;925085;925086;925087;925088;925089;925090;925091;925092;925093;925094;925095;925096;925097;925098;925099;925100;925101;925102;925103;925104;925105;925106;925107;925108;925109;925110;925111;925112;925113;925114;925115;925116;925117;925118;925119;925120;925121;925122;925123;925124;925125;925126;925127;925128;925129;925130;925131;925132;925133;925134;925135;925136;925137;925138;925139;925140;925141;925142;925143;925144;925145;925146;925147;925148;925149;925150;925151;925152;925153;925154;925155;925156;925157;925158;925159;925160;925161;925162;925163;925164;925165;925166;925167;925168;925169;925170;925171;925172;925173;925174;925175;925176;925177;925178;925179;925180;925181;925182;925183;925184;925185;925186;925187;925188;925189;925190;925191;925192;925193;925194;925195;925196;925197;925198;925199;925200;925201;925202;925203;925204;925205;925206;925207;925208;925209;925210;925211;925212;925213;925214;925215;925216;925217;925218;925219;925220;925221;925222;925223;925224;925225;925226;925227;925228;925229;925230;925231;925232;925233;925234;925235;925236;925237;925238;925239;925240;925241;925242;925243;925244;925245;925246;925247;925248;925249;925250;925251;925252;925253;925254;925255;925256;925257;925258;925259;925260;925261;925262;925263;925264;925265;925266;925267;925268;925269;925270;925271;925272;925273;925274;925275;925276;925277;925278;925279;925280;925281;925282;925283;925284;925285;925286;925287;925288;925289;925290;925291;925292;925293;925294;925295;925296;925297;925298;925299;925300;925301;925302;925303;925304;925305;925306;1064151;1064152;1064153;1064154;1064155;1064156;1064157;1064158;1064159;1064160;1064161;1064162;1064163;1186432;1186433;1186434;1186435;1186436;1186437;1186438;1186439;1186440;1186441;1186442;1186443;1186444;1186445;1186446;1186447;1186448;1186449;1186450;1186451;1186452;1186453;1186454;1186455;1186456;1186457;1186458;1186459;1186460;1186461;1186462;1186463;1186464;1186465;1186466;1186467;1186468;1186469;1186470;1186471;1186472;1186473;1186474;1186475;1186476;1186477;1186478;1186479;1186480;1186481;1186482;1186483;1195307;1195308;1195309;1195310;1195311;1195312;1195313;1195314;1195315;1195316;1195317;1195318;1195319;1195320;1195321;1195322;1195323;1195324;1195325;1195326;1195327;1195328;1195329;1195330;1195331;1195332;1195333;1195334;1195335;1195336;1195337;1195338;1195339;1195340;1195341;1195342;1195343;1195344;1195345;1195346;1195347;1195348;1195349;1195350;1195351;1195352;1195353;1195354;1195355;1195356;1195357;1195358;1195359;1195360;1195361;1195362;1195363;1195364;1301416;1301417;1301418;1301419;1301420;1301421;1301422;1301423;1301424;1301425;1301426;1301427;1301428;1301429;1301430;1301431;1301432;1301433;1301434;1301435;1301436;1301437;1301438;1301439;1301440;1301441;1301442;1301443;1301444;1301445;1301446;1301447;1301448;1301449;1301450;1301451;1301452;1301453;1301454;1301455;1301456;1301457;1301458;1301459;1301460;1301461;1301462;1301463;1301464;1301465;1301466;1301467;1301468;1301469;1301470;1301471;1301472;1301473;1301474;1301475;1301476;1301477;1301478;1301479;1301480;1301481;1301482;1301483;1301484;1301485;1301486;1301487;1301488;1301489;1301490;1301491;1301492;1301493;1301494;1301495;1301496;1301497;1301498;1301499;1301500;1301501;1301502;1301503;1301504;1301505;1301506;1301507;1301508;1301509;1301510;1301511;1301512;1301513;1301514;1301515;1301516;1301517;1301518;1301519;1301520;1301521;1301522;1301523;1301524;1301525;1301526;1301527;1301528;1301529;1301530;1301531;1301532;1301533;1301534;1301535;1301536;1301537;1301538;1301539;1301540;1301541;1301542;1301543;1301544;1301545;1301546;1301547;1301548;1301549;1301550;1301551;1301552;1301553;1301554;1301555;1301556;1301557;1301558;1301559;1301560;1301561;1301562;1301563;1301564;1301565;1301566;1301567;1301568;1301569;1301570;1301571;1301572;1301573;1301574;1301575;1301576;1301577;1301578;1301579;1301580;1301581;1301582;1301583;1301584;1301585;1301586;1301587;1301588;1301589;1301590;1301591;1301592;1301593;1301594;1301595;1301596;1301597;1301598;1301599;1301600;1301601;1301602;1301603;1301604;1301605;1301606;1301607;1301608;1301609;1301610;1301611;1301612;1301613;1301614;1301615;1301616;1301617;1301618;1301619;1301620;1558376;1558377;1558378;1558379;1558380;1558381;1558382;1558383;1558384;1558385;1558386;1558387;1558388;1558389;1558390;1558391;1558392;1558393;1558394;1630528;1630529;1630530;1630531;1630532;1630533;1630534;1630535;1630536;1630537;1630538;1630539;1630540;1630541;1630542;1630543;1630544;1630545;1630546;1630547;1630548;1630549;1630550;1630551;1630552;1630553;1630554;1630555;1630556;1630557;1630558;1630559;1630560;1630561;1630562;1630563;1630564;1630565;1630566;1630567;1630568;1630569;1630570;1630571;1630572;1630573;1630574;1630575;1630576;1630577;1630578;1630579;1630580;1630581;1630582;1630583;1630584;1630585;1630586;1630587;1630588;1630589;1630590;1630591;1630592;1630593;1630594;1630595;1630596;1630597;1630598;1630599;1630600;1630601;1630602;1630603;1630604;1630605;1630606;1630607;1630608;1630609;1630610;1630611;1630612;1630613;1630614;1630615;1630616;1630617;1630618;1630619;1630620;1630621;1630622;1630623;1630624;1630625;1630626;1630627;1630628;1630629;1630630;1630631;1630632;1630633;1630634;1630635;1630636;1630637;1630638;1630639;1630640;1630641;1630642;1630643;1630644;1630645;1630646;1630647;1630648;1630649;1630650;1630651;1630652;1630653;1630654;1630655;1630656;1630657;1630658;1630659;1630660;1630661;1630662;1630663;1630664;1630665;1630666;1630667;1630668;1630669;1630670;1630671;1630672;1630673;1630674;1630675;1630676;1630677;1630678;1630679;1630680;1630681;1630682;1630683;1630684;1630685;1630686;1630687;1630688;1630689;1630690;1630691;1630692;1630693;1630694;1630695;1630696;1630697;1630698;1630699;1630700;1630701;1630702;1630703;1630704;1630705;1630706;1630707;1630708;1630709;1630710;1630711;1630712;1630713;1630714;1630715;1630716;1630717;1630718;1630719;1630720;1630721;1630722;1630723;1630724;1630725;1630726;1630727;1630728;1630729	271870;271871;271872;271873;271874;271875;271876;271877;271878;271879;271880;271881;271882;271883;271884;271885;271886;271887;271888;271889;271890;271891;271892;271893;271894;271895;271896;271897;271898;271899;271900;271901;271902;271903;271904;271905;271906;271907;271908;271909;271910;271911;271912;271913;271914;271915;271916;271917;271918;271919;271920;271921;271922;271923;271924;271925;271926;271927;271928;271929;271930;271931;271932;271933;271934;271935;271936;271937;271938;271939;271940;271941;271942;271943;271944;271945;271946;271947;271948;271949;271950;271951;271952;271953;271954;271955;271956;271957;271958;271959;271960;271961;271962;271963;271964;271965;271966;271967;271968;271969;271970;271971;271972;271973;271974;271975;271976;271977;271978;271979;271980;271981;271982;271983;271984;271985;271986;271987;271988;271989;271990;271991;271992;271993;271994;271995;271996;271997;271998;271999;272000;272001;272002;272003;272004;272005;272006;272007;272008;272009;272010;272011;272012;272013;272014;272015;272016;272017;272018;272019;272020;272021;272022;272023;272024;272025;272026;272027;272028;272029;272030;272031;372579;372580;372581;372582;372583;372584;372585;372586;372587;372588;372589;372590;372591;372592;372593;372594;372595;372596;372597;372598;372599;372600;372601;372602;372603;372604;372605;372606;372607;372608;372609;372610;372611;372612;372613;372614;372615;372616;372617;372618;372619;372620;372621;372622;372623;372624;372625;372626;372627;372628;372629;372630;372631;372632;372633;372634;372635;372636;372637;372638;372639;372640;372641;372642;372643;372644;372645;372646;372647;372648;372649;372650;372651;372652;372653;372654;372655;372656;372657;372658;372659;372660;372661;372662;372663;372664;372665;372666;372667;372668;372669;372670;372671;372672;372673;372674;372675;372676;372677;372678;372679;372680;372681;372682;372683;372684;372685;372686;372687;372688;372689;372690;372691;372692;372693;372694;372695;372696;372697;372698;372699;372700;372701;372702;372703;372704;372705;372706;372707;372708;372709;372710;372711;372712;372713;372714;372715;372716;372717;372718;372719;372720;372721;372722;372723;372724;372725;372726;372727;372728;372729;372730;372731;372732;372733;372734;372735;372736;372737;372738;372739;372740;372741;372742;372743;372744;372745;372746;372747;372748;372749;372750;372751;372752;372753;372754;372755;372756;372757;372758;372759;372760;372761;372762;372763;372764;372765;372766;372767;372768;372769;372770;372771;372772;372773;372774;372775;372776;372777;372778;372779;372780;372781;372782;372783;372784;372785;372786;372787;372788;372789;372790;372791;372792;372793;372794;372795;372796;372797;372798;372799;372800;372801;372802;372803;372804;372805;372806;372807;372808;372809;372810;372811;372812;372813;372814;372815;372816;372817;372818;372819;372820;372821;372822;372823;372824;372825;372826;372827;372828;372829;372830;372831;372832;372833;372834;372835;372836;372837;372838;372839;372840;372841;372842;372843;372844;372845;372846;372847;372848;372849;372850;372851;372852;372853;372854;372855;372856;372857;372858;372859;372860;372861;372862;372863;372864;372865;372866;372867;372868;372869;372870;372871;372872;372873;372874;372875;372876;372877;372878;372879;372880;372881;372882;372883;372884;372885;372886;372887;372888;372889;372890;372891;372892;372893;372894;372895;372896;372897;372898;372899;372900;372901;372902;372903;372904;372905;372906;372907;372908;372909;372910;372911;372912;372913;372914;372915;372916;372917;372918;372919;372920;372921;372922;372923;372924;372925;372926;372927;372928;372929;372930;372931;372932;372933;372934;372935;372936;372937;372938;372939;372940;372941;372942;372943;372944;372945;372946;372947;372948;372949;372950;372951;372952;372953;372954;372955;372956;372957;372958;372959;372960;372961;372962;372963;372964;372965;372966;372967;372968;372969;372970;372971;372972;372973;372974;372975;372976;372977;372978;372979;372980;372981;372982;372983;372984;372985;372986;372987;372988;372989;372990;372991;372992;372993;372994;372995;372996;372997;372998;372999;373000;373001;373002;373003;373004;373005;373006;373007;373008;373009;373010;373011;373012;373013;373014;373015;373016;373017;373018;373019;373020;373021;373022;373023;373024;373025;373026;373027;373028;373029;373030;373031;373032;373033;373034;373035;373036;373037;373038;373039;373040;373041;373042;373043;373044;373045;373046;373047;373048;373049;373050;373051;373052;373053;373054;373055;373056;373057;373058;373059;373060;373061;373062;373063;373064;373065;373066;373067;373068;373069;373070;373071;373072;373073;373074;373075;373076;373077;373078;373079;373080;373081;373082;373083;373084;373085;373086;373087;373088;373089;373090;373091;373092;373093;373094;373095;373096;373097;373098;373099;373100;373101;373102;373103;373104;373105;373106;373107;373108;373109;373110;373111;373112;373113;373114;373115;373116;373117;373118;373119;373120;373121;373122;373123;373124;373125;373126;373127;373128;373129;373130;373131;373132;373133;373134;373135;373136;373137;373138;373139;373140;373141;373142;373143;373144;373145;373146;373147;373148;373149;373150;373151;373152;373153;373154;373155;373156;373157;373158;373159;373160;373161;373162;373163;373164;373165;373166;373167;373168;373169;373170;373171;373172;373173;373174;373175;373176;373177;373178;373179;373180;373181;373182;373183;373184;373185;373186;373187;373188;373189;373190;373191;373192;373193;373194;373195;373196;373197;373198;373199;373200;373201;373202;373203;373204;373205;373206;373207;373208;373209;373210;373211;373212;373213;373214;373215;373216;373217;373218;373219;373220;373221;373222;373223;373224;373225;373226;373227;373228;373229;373230;373231;373232;373233;373234;373235;373236;373237;373238;373239;373240;373241;373242;373243;373244;373245;373246;373247;373248;373249;373250;373251;373252;373253;373254;373255;373256;373257;373258;373259;373260;373261;373262;373263;373264;373265;373266;373267;373268;373269;373270;373271;373272;373273;373274;373275;373276;373277;373278;373279;373280;373281;373282;373283;373284;373285;373286;373287;373288;373289;373290;373291;373292;373293;373294;373295;373296;373297;373298;373299;373300;504443;504444;504445;504446;504447;504448;504449;504450;504451;504452;504453;504454;504455;504456;504457;504458;504459;504460;504461;504462;504463;504464;504465;504466;504467;504468;504469;504470;504471;504472;853044;853045;853046;853047;853048;853049;853050;853051;853052;853053;853054;853055;853056;853057;853058;853059;866180;866181;866182;866183;866184;866185;866186;866187;866188;866189;866190;866191;866192;866193;866194;866195;866196;866197;866198;866199;866200;866201;866202;866203;866204;866205;866206;866207;866208;866209;866210;866211;866212;866213;866214;866215;866216;866217;866218;1071266;1071267;1071268;1071269;1071270;1071271;1071272;1071273;1071274;1071275;1071276;1071277;1071278;1071279;1071280;1071281;1071282;1071283;1071284;1071285;1071286;1071287;1071288;1071289;1071290;1071291;1071292;1071293;1071294;1071295;1071296;1071297;1071298;1071299;1071300;1071301;1071302;1071303;1071304;1071305;1071306;1071307;1071308;1071309;1071310;1071311;1071312;1071313;1071314;1071315;1071316;1071317;1071318;1071319;1071320;1071321;1071322;1071323;1071324;1071325;1071326;1071327;1071328;1071329;1071330;1071331;1071332;1071333;1071334;1071335;1071336;1071337;1071338;1071339;1071340;1071341;1071342;1071343;1071344;1071345;1071346;1071347;1071348;1071349;1071350;1071351;1071352;1071353;1071354;1071355;1071356;1071357;1071358;1071359;1071360;1071361;1071362;1071363;1071364;1071365;1071366;1071367;1071368;1071369;1071370;1071371;1071372;1071373;1071374;1071375;1071376;1071377;1071378;1071379;1071380;1071381;1071382;1071383;1071384;1071385;1071386;1071387;1071388;1071389;1071390;1071391;1071392;1071393;1071394;1071395;1071396;1071397;1071398;1071399;1071400;1071401;1071402;1071403;1071404;1071405;1071406;1071407;1071408;1071409;1071410;1071411;1071412;1071413;1071414;1071415;1071416;1071417;1071418;1071419;1071420;1071421;1071422;1071423;1071424;1071425;1071426;1071427;1071428;1071429;1071430;1071431;1071432;1071433;1071434;1071435;1071436;1071437;1071438;1071439;1071440;1071441;1071442;1071443;1071444;1071445;1071446;1071447;1071448;1071449;1071450;1071451;1071452;1071453;1071454;1071455;1071456;1071457;1071458;1071459;1071460;1071461;1071462;1071463;1071464;1071465;1071466;1071467;1071468;1071469;1071470;1071471;1071472;1071473;1071474;1071475;1071476;1071477;1071478;1071479;1071480;1071481;1071482;1071483;1071484;1071485;1071486;1071487;1071488;1071489;1071490;1071491;1071492;1071493;1071494;1071495;1071496;1071497;1071498;1071499;1071500;1071501;1071502;1071503;1071504;1071505;1071506;1071507;1071508;1071509;1071510;1071511;1071512;1071513;1071514;1071515;1071516;1071517;1071518;1071519;1071520;1071521;1071522;1071523;1071524;1071525;1071526;1071527;1071528;1071529;1071530;1071531;1071532;1071533;1071534;1071535;1071536;1071537;1071538;1071539;1071540;1071541;1071542;1071543;1071544;1071545;1071546;1071547;1071548;1071549;1071550;1071551;1071552;1071553;1071554;1071555;1071556;1071557;1071558;1071559;1071560;1071561;1071562;1071563;1071564;1071565;1071566;1071567;1071568;1071569;1071570;1071571;1071572;1071573;1071574;1071575;1071576;1071577;1071578;1071579;1071580;1071581;1071582;1071583;1071584;1071585;1071586;1071587;1071588;1071589;1071590;1071591;1071592;1071593;1071594;1071595;1071596;1071597;1071598;1071599;1071600;1071601;1071602;1071603;1071604;1071605;1071606;1071607;1071608;1071609;1071610;1071611;1071612;1071613;1071614;1071615;1071616;1071617;1071618;1071619;1071620;1071621;1071622;1071623;1071624;1071625;1071626;1071627;1071628;1071629;1071630;1071631;1071632;1071633;1071634;1071635;1071636;1071637;1071638;1071639;1071640;1071641;1071642;1071643;1071644;1071645;1071646;1071647;1071648;1071649;1071650;1071651;1071652;1071653;1071654;1071655;1071656;1071657;1071658;1071659;1071660;1071661;1071662;1071663;1071664;1071665;1071666;1071667;1071668;1071669;1071670;1071671;1071672;1071673;1071674;1071675;1071676;1071677;1071678;1071679;1071680;1071681;1071682;1071683;1071684;1071685;1071686;1071687;1071688;1071689;1071690;1071691;1071692;1071693;1071694;1071695;1071696;1071697;1071698;1071699;1071700;1071701;1071702;1071703;1071704;1071705;1071706;1071707;1071708;1071709;1071710;1071711;1071712;1071713;1071714;1071715;1071716;1071717;1071718;1071719;1071720;1071721;1071722;1071723;1071724;1071725;1071726;1071727;1071728;1071729;1071730;1071731;1071732;1071733;1071734;1071735;1071736;1071737;1071738;1071739;1071740;1071741;1071742;1071743;1071744;1071745;1071746;1071747;1071748;1071749;1071750;1071751;1071752;1071753;1071754;1071755;1071756;1071757;1071758;1071759;1071760;1071761;1071762;1071763;1071764;1071765;1071766;1071767;1071768;1071769;1071770;1071771;1071772;1071773;1071774;1071775;1071776;1071777;1071778;1071779;1071780;1071781;1071782;1071783;1071784;1071785;1071786;1071787;1071788;1071789;1071790;1071791;1071792;1071793;1071794;1071795;1071796;1071797;1071798;1071799;1071800;1071801;1071802;1071803;1071804;1071805;1071806;1071807;1071808;1071809;1071810;1071811;1071812;1071813;1071814;1071815;1071816;1071817;1071818;1071819;1071820;1071821;1071822;1071823;1071824;1071825;1071826;1071827;1071828;1071829;1071830;1071831;1071832;1071833;1071834;1071835;1071836;1071837;1071838;1071839;1071840;1071841;1071842;1071843;1071844;1071845;1071846;1071847;1071848;1071849;1071850;1071851;1071852;1071853;1071854;1071855;1071856;1071857;1071858;1071859;1071860;1071861;1071862;1071863;1071864;1071865;1071866;1071867;1071868;1071869;1071870;1071871;1071872;1071873;1071874;1071875;1071876;1071877;1071878;1071879;1071880;1071881;1071882;1071883;1071884;1071885;1071886;1071887;1071888;1071889;1071890;1071891;1071892;1071893;1071894;1071895;1071896;1071897;1071898;1071899;1071900;1071901;1071902;1071903;1071904;1071905;1071906;1071907;1071908;1071909;1071910;1071911;1071912;1071913;1071914;1071915;1071916;1071917;1071918;1071919;1071920;1071921;1071922;1071923;1071924;1071925;1071926;1071927;1071928;1071929;1071930;1071931;1071932;1071933;1071934;1071935;1071936;1071937;1071938;1071939;1071940;1071941;1071942;1071943;1071944;1071945;1071946;1071947;1071948;1071949;1071950;1071951;1071952;1071953;1071954;1071955;1071956;1071957;1071958;1071959;1071960;1071961;1071962;1071963;1071964;1071965;1071966;1071967;1071968;1071969;1071970;1071971;1071972;1071973;1071974;1071975;1071976;1071977;1071978;1071979;1071980;1071981;1071982;1071983;1071984;1071985;1071986;1071987;1071988;1071989;1071990;1071991;1071992;1071993;1071994;1071995;1071996;1071997;1071998;1071999;1072000;1072001;1072002;1072003;1072004;1072005;1072006;1072007;1072008;1072009;1072010;1072011;1072012;1072013;1072014;1072015;1072016;1072017;1072018;1072019;1072020;1072021;1072022;1072023;1072024;1072025;1072026;1072027;1072028;1072029;1072030;1072031;1072032;1072033;1072034;1072035;1072036;1072037;1072038;1072039;1072040;1072041;1072042;1072043;1072044;1072045;1072046;1072047;1072048;1072049;1072050;1072051;1072052;1072053;1072054;1072055;1072056;1072057;1072058;1072059;1072060;1072061;1072062;1072063;1072064;1231490;1231491;1231492;1231493;1231494;1231495;1231496;1231497;1361491;1361492;1361493;1361494;1361495;1361496;1361497;1361498;1361499;1361500;1361501;1361502;1361503;1361504;1361505;1361506;1361507;1361508;1361509;1361510;1361511;1361512;1361513;1361514;1361515;1361516;1361517;1361518;1361519;1361520;1361521;1361522;1361523;1361524;1361525;1361526;1371023;1371024;1371025;1371026;1371027;1371028;1371029;1371030;1371031;1371032;1371033;1371034;1371035;1371036;1371037;1371038;1371039;1371040;1371041;1371042;1371043;1371044;1371045;1371046;1371047;1371048;1371049;1371050;1371051;1371052;1371053;1371054;1371055;1371056;1371057;1371058;1371059;1371060;1371061;1371062;1371063;1371064;1371065;1371066;1371067;1371068;1371069;1371070;1371071;1371072;1371073;1371074;1371075;1371076;1371077;1371078;1371079;1371080;1371081;1371082;1371083;1371084;1371085;1371086;1371087;1371088;1371089;1371090;1371091;1371092;1371093;1371094;1371095;1371096;1371097;1371098;1371099;1371100;1371101;1371102;1371103;1371104;1371105;1371106;1371107;1371108;1371109;1371110;1371111;1371112;1371113;1371114;1371115;1371116;1371117;1371118;1371119;1371120;1371121;1371122;1371123;1371124;1371125;1371126;1371127;1371128;1371129;1371130;1371131;1371132;1371133;1371134;1371135;1371136;1371137;1492249;1492250;1492251;1492252;1492253;1492254;1492255;1492256;1492257;1492258;1492259;1492260;1492261;1492262;1492263;1492264;1492265;1492266;1492267;1492268;1492269;1492270;1492271;1492272;1492273;1492274;1492275;1492276;1492277;1492278;1492279;1492280;1492281;1492282;1492283;1492284;1492285;1492286;1492287;1492288;1492289;1492290;1492291;1492292;1492293;1492294;1492295;1492296;1492297;1492298;1492299;1492300;1492301;1492302;1492303;1492304;1492305;1492306;1492307;1492308;1492309;1492310;1492311;1492312;1492313;1492314;1492315;1492316;1492317;1492318;1492319;1492320;1492321;1492322;1492323;1492324;1492325;1492326;1492327;1492328;1492329;1492330;1492331;1492332;1492333;1492334;1492335;1492336;1492337;1492338;1492339;1492340;1492341;1492342;1492343;1492344;1492345;1492346;1492347;1492348;1492349;1492350;1492351;1492352;1492353;1492354;1492355;1492356;1492357;1492358;1492359;1492360;1492361;1492362;1492363;1492364;1492365;1492366;1492367;1492368;1492369;1492370;1492371;1492372;1492373;1492374;1492375;1492376;1492377;1492378;1492379;1492380;1492381;1492382;1492383;1492384;1492385;1492386;1492387;1492388;1492389;1492390;1492391;1492392;1492393;1492394;1492395;1492396;1492397;1492398;1492399;1492400;1492401;1492402;1492403;1492404;1492405;1492406;1492407;1492408;1492409;1492410;1492411;1492412;1492413;1492414;1492415;1492416;1492417;1492418;1492419;1492420;1492421;1492422;1492423;1492424;1492425;1492426;1492427;1492428;1492429;1492430;1492431;1492432;1492433;1492434;1492435;1492436;1492437;1492438;1492439;1492440;1492441;1492442;1492443;1492444;1492445;1492446;1492447;1492448;1492449;1492450;1492451;1492452;1492453;1492454;1492455;1492456;1492457;1492458;1492459;1492460;1492461;1492462;1492463;1492464;1492465;1492466;1492467;1492468;1492469;1492470;1492471;1492472;1492473;1492474;1492475;1492476;1492477;1492478;1492479;1492480;1492481;1492482;1492483;1492484;1492485;1492486;1492487;1492488;1492489;1492490;1492491;1492492;1492493;1492494;1492495;1492496;1492497;1492498;1492499;1492500;1492501;1492502;1492503;1492504;1492505;1492506;1492507;1492508;1492509;1492510;1492511;1492512;1492513;1492514;1492515;1492516;1492517;1492518;1492519;1492520;1492521;1492522;1492523;1492524;1492525;1492526;1492527;1492528;1492529;1492530;1492531;1492532;1492533;1492534;1492535;1492536;1492537;1492538;1492539;1492540;1492541;1492542;1492543;1492544;1492545;1492546;1492547;1492548;1492549;1492550;1492551;1492552;1492553;1492554;1492555;1492556;1492557;1492558;1492559;1492560;1492561;1492562;1492563;1492564;1492565;1492566;1492567;1492568;1492569;1492570;1492571;1492572;1492573;1492574;1492575;1492576;1492577;1492578;1492579;1492580;1492581;1492582;1492583;1492584;1492585;1492586;1492587;1492588;1492589;1492590;1492591;1492592;1492593;1492594;1492595;1492596;1492597;1492598;1492599;1492600;1492601;1492602;1492603;1492604;1492605;1492606;1492607;1492608;1492609;1492610;1492611;1492612;1492613;1492614;1492615;1492616;1492617;1492618;1492619;1492620;1492621;1492622;1492623;1492624;1492625;1492626;1492627;1492628;1492629;1492630;1492631;1492632;1492633;1492634;1492635;1492636;1492637;1492638;1492639;1492640;1492641;1492642;1492643;1492644;1492645;1492646;1492647;1492648;1492649;1492650;1492651;1492652;1492653;1492654;1492655;1492656;1492657;1492658;1492659;1492660;1492661;1492662;1492663;1492664;1492665;1492666;1492667;1492668;1492669;1492670;1492671;1492672;1492673;1492674;1492675;1492676;1492677;1492678;1492679;1492680;1492681;1492682;1492683;1492684;1492685;1492686;1492687;1492688;1492689;1492690;1492691;1492692;1492693;1492694;1492695;1492696;1492697;1492698;1492699;1492700;1492701;1492702;1492703;1492704;1492705;1492706;1492707;1492708;1492709;1492710;1492711;1492712;1492713;1492714;1492715;1492716;1492717;1492718;1492719;1492720;1492721;1492722;1492723;1492724;1492725;1492726;1492727;1492728;1492729;1492730;1492731;1492732;1492733;1492734;1492735;1492736;1492737;1492738;1492739;1492740;1492741;1492742;1492743;1492744;1492745;1492746;1492747;1492748;1492749;1492750;1492751;1492752;1492753;1492754;1492755;1492756;1492757;1492758;1492759;1492760;1492761;1492762;1492763;1492764;1492765;1492766;1492767;1492768;1492769;1492770;1492771;1492772;1492773;1492774;1492775;1492776;1492777;1492778;1492779;1492780;1492781;1492782;1492783;1492784;1492785;1492786;1492787;1492788;1492789;1492790;1492791;1492792;1492793;1492794;1492795;1492796;1492797;1492798;1492799;1492800;1492801;1492802;1797945;1797946;1797947;1797948;1797949;1797950;1797951;1797952;1797953;1797954;1797955;1797956;1797957;1797958;1797959;1797960;1797961;1797962;1885177;1885178;1885179;1885180;1885181;1885182;1885183;1885184;1885185;1885186;1885187;1885188;1885189;1885190;1885191;1885192;1885193;1885194;1885195;1885196;1885197;1885198;1885199;1885200;1885201;1885202;1885203;1885204;1885205;1885206;1885207;1885208;1885209;1885210;1885211;1885212;1885213;1885214;1885215;1885216;1885217;1885218;1885219;1885220;1885221;1885222;1885223;1885224;1885225;1885226;1885227;1885228;1885229;1885230;1885231;1885232;1885233;1885234;1885235;1885236;1885237;1885238;1885239;1885240;1885241;1885242;1885243;1885244;1885245;1885246;1885247;1885248;1885249;1885250;1885251;1885252;1885253;1885254;1885255;1885256;1885257;1885258;1885259;1885260;1885261;1885262;1885263;1885264;1885265;1885266;1885267;1885268;1885269;1885270;1885271;1885272;1885273;1885274;1885275;1885276;1885277;1885278;1885279;1885280;1885281;1885282;1885283;1885284;1885285;1885286;1885287;1885288;1885289;1885290;1885291;1885292;1885293;1885294;1885295;1885296;1885297;1885298;1885299;1885300;1885301;1885302;1885303;1885304;1885305;1885306;1885307;1885308;1885309;1885310;1885311;1885312;1885313;1885314;1885315;1885316;1885317;1885318;1885319;1885320;1885321;1885322;1885323;1885324;1885325;1885326;1885327;1885328;1885329;1885330;1885331;1885332;1885333;1885334;1885335;1885336;1885337;1885338;1885339;1885340;1885341;1885342;1885343;1885344;1885345;1885346;1885347;1885348;1885349;1885350;1885351;1885352;1885353;1885354;1885355;1885356;1885357;1885358;1885359;1885360;1885361;1885362;1885363;1885364;1885365;1885366	271994;372637;373299;504472;853051;866216;1071474;1071945;1231495;1361504;1361524;1371049;1371120;1492456;1492721;1797958;1885199;1885302	35	136
A0A1W2P788;P45700;A0A1W2P6N0	A0A1W2P788;P45700;A0A1W2P6N0	8;8;4	8;8;4	8;8;4	Mannosyl-oligosaccharide 1,2-alpha-mannosidase IA	Man1a1	tr|A0A1W2P788|A0A1W2P788_MOUSE alpha-1,2-Mannosidase (Fragment) OS=Mus musculus OX=10090 GN=Man1a PE=1 SV=1;sp|P45700|MA1A1_MOUSE Mannosyl-oligosaccharide 1,2-alpha-mannosidase IA OS=Mus musculus OX=10090 GN=Man1a1 PE=1 SV=1;tr|A0A1W2P6N0|A0A1W2P6N0_MOUSE	3	8	8	8	2	1	3	4	4	3	2	4	2	3	4	2	4	2	4	6	6	4	4	3	2	1	4	3	3	1	2	1	5	1	2	1	3	4	4	3	2	4	2	3	4	2	4	2	4	6	6	4	4	3	2	1	4	3	3	1	2	1	5	1	2	1	3	4	4	3	2	4	2	3	4	2	4	2	4	6	6	4	4	3	2	1	4	3	3	1	2	1	5	1	13.3	13.3	13.3	82.042	744	744;655;361	0	8.8873	By MS/MS	By matching	By matching	By MS/MS	By MS/MS	By MS/MS	By matching	By MS/MS	By MS/MS	By MS/MS	By MS/MS	By MS/MS	By MS/MS	By MS/MS	By MS/MS	By MS/MS	By MS/MS	By MS/MS	By MS/MS	By MS/MS	By MS/MS	By matching	By MS/MS	By matching	By MS/MS	By MS/MS	By matching	By matching	By MS/MS	By MS/MS	3.1	0.9	5.4	6.5	7.4	4.7	3.1	7	4.7	4.7	8.1	4.3	7.4	3.6	7.3	10.1	9.4	6.3	7	4.3	3.2	0.9	5.2	5.4	5.4	0.9	2.7	0.9	9	0.9	1293800000	18735000	8754800	36312000	31311000	44294000	35445000	11231000	140510000	36275000	35652000	50464000	48046000	44657000	27830000	56882000	68170000	103320000	73885000	65827000	32293000	46940000	15799000	22353000	57874000	48916000	20971000	26544000	13597000	50121000	20784000	55837000	0	46835000	41983000	41156000	66542000	0	70820000	54622000	51620000	50609000	0	56312000	59317000	52199000	55271000	64955000	65017000	60647000	46426000	0	0	43819000	57173000	58872000	0	45639000	0	44955000	0	1	0	0	1	2	2	0	5	1	1	2	0	2	2	2	3	2	2	4	3	2	0	1	0	3	1	0	0	3	1	46				396	1301;6421;15036;16225;23156;50908;52840;56855	True;True;True;True;True;True;True;True	1328;6550;15297;16503;23558;51875;53836;57942	33979;33980;33981;33982;33983;33984;33985;33986;166878;166879;166880;166881;166882;166883;166884;166885;166886;166887;166888;166889;166890;166891;166892;166893;374744;404375;404376;404377;404378;404379;404380;404381;404382;404383;404384;404385;582055;582056;582057;582058;582059;582060;582061;582062;582063;582064;582065;582066;582067;582068;582069;582070;582071;582072;582073;582074;582075;582076;582077;582078;1292531;1292532;1292533;1292534;1292535;1292536;1292537;1292538;1292539;1292540;1292541;1340902;1340903;1340904;1450655;1450656;1450657;1450658;1450659;1450660;1450661;1450662;1450663;1450664;1450665;1450666;1450667;1450668;1450669;1450670;1450671;1450672;1450673;1450674;1450675;1450676;1450677;1450678	40838;40839;197825;197826;197827;197828;197829;197830;197831;197832;197833;197834;197835;197836;197837;435632;470822;470823;470824;677546;677547;677548;677549;677550;677551;677552;677553;677554;1482540;1482541;1482542;1482543;1482544;1539387;1668212;1668213;1668214;1668215;1668216;1668217;1668218;1668219;1668220;1668221;1668222;1668223;1668224	40839;197825;435632;470822;677552;1482540;1539387;1668223
A0A1W2P7G3;P23950	A0A1W2P7G3;P23950	1;1	1;1	1;1	Zinc finger protein 36, C3H1 type-like 1	Zfp36l1	tr|A0A1W2P7G3|A0A1W2P7G3_MOUSE mRNA decay activator protein ZFP36L1 OS=Mus musculus OX=10090 GN=Zfp36l1 PE=1 SV=1;sp|P23950|TISB_MOUSE mRNA decay activator protein ZFP36L1 OS=Mus musculus OX=10090 GN=Zfp36l1 PE=1 SV=1	2	1	1	1	1	0	1	0	0	0	0	1	1	0	0	0	0	0	0	0	0	0	0	0	0	0	1	0	0	0	0	0	0	0	1	0	1	0	0	0	0	1	1	0	0	0	0	0	0	0	0	0	0	0	0	0	1	0	0	0	0	0	0	0	1	0	1	0	0	0	0	1	1	0	0	0	0	0	0	0	0	0	0	0	0	0	1	0	0	0	0	0	0	0	21.4	21.4	21.4	9.2648	84	84;338	0	10.458	By MS/MS		By MS/MS					By MS/MS	By MS/MS														By MS/MS								21.4	0	21.4	0	0	0	0	21.4	21.4	0	0	0	0	0	0	0	0	0	0	0	0	0	21.4	0	0	0	0	0	0	0	10862000	1366700	0	0	0	0	0	0	4126100	3647700	0	0	0	0	0	0	0	0	0	0	0	0	0	1721200	0	0	0	0	0	0	0	0	0	0	0	0	0	0	0	0	0	0	0	0	0	0	0	0	0	0	0	0	0	3084500	0	0	0	0	0	0	0	1	0	1	0	0	0	0	1	1	0	0	0	0	0	0	0	0	0	0	0	0	0	1	0	0	0	0	0	0	0	5				397	55828	TRUE	56894	1420144;1420145;1420146;1420147;1420148;1420149	1630812;1630813;1630814;1630815;1630816	1630813
A0A1W2P7K6;Q68EF0	A0A1W2P7K6;Q68EF0	3;3	3;3	3;3	Rab-3A-interacting protein	Rab3ip	tr|A0A1W2P7K6|A0A1W2P7K6_MOUSE Rab-3A-interacting protein OS=Mus musculus OX=10090 GN=Rab3ip PE=1 SV=1;sp|Q68EF0|RAB3I_MOUSE Rab-3A-interacting protein OS=Mus musculus OX=10090 GN=Rab3ip PE=1 SV=1	2	3	3	3	0	0	1	1	0	0	0	2	1	1	1	2	0	1	1	1	2	2	1	1	1	2	3	1	0	1	1	0	2	1	0	0	1	1	0	0	0	2	1	1	1	2	0	1	1	1	2	2	1	1	1	2	3	1	0	1	1	0	2	1	0	0	1	1	0	0	0	2	1	1	1	2	0	1	1	1	2	2	1	1	1	2	3	1	0	1	1	0	2	1	9.3	9.3	9.3	50.894	460	460;428	0.0031797	2.0389			By matching	By matching				By matching	By MS/MS	By MS/MS	By MS/MS	By MS/MS		By matching	By matching	By matching	By MS/MS	By MS/MS	By matching	By matching	By matching	By matching	By MS/MS	By MS/MS		By matching	By MS/MS		By MS/MS	By matching	0	0	2.4	4.6	0	0	0	7	2.4	2.4	2.4	7	0	4.6	4.6	4.6	7	7	4.6	4.6	2.4	7	9.3	2.4	0	2.4	4.6	0	7	2.4	278360000	0	0	16713000	7727500	0	0	0	14816000	10874000	0	0	26692000	0	14335000	9416100	12730000	17743000	38085000	15928000	9906000	2472200	17489000	12581000	15253000	0	1379500	11217000	0	17412000	5594100	0	0	0	0	0	0	0	0	0	0	0	0	0	0	0	0	0	38085000	0	0	0	0	0	0	0	0	0	0	0	0	0	0	0	0	0	0	0	0	1	1	1	1	0	0	0	0	1	1	0	0	0	0	2	1	0	0	1	0	1	0	11				398	4920;11220;51503	True;True;True	5030;11436;52477	126532;126533;126534;126535;126536;283122;283123;283124;283125;283126;283127;283128;283129;283130;283131;283132;1306632;1306633;1306634;1306635;1306636;1306637;1306638;1306639;1306640;1306641;1306642;1306643;1306644;1306645	149507;332168;332169;332170;332171;332172;332173;332174;332175;332176;1498966	149507;332175;1498966
A0A1W2P7R5;A0A1W2P7P6;Q91W52;A0A1W2P7Q0	A0A1W2P7R5;A0A1W2P7P6;Q91W52;A0A1W2P7Q0	2;2;2;1	2;2;2;1	2;2;2;1	Transmembrane protein 19	Tmem19	tr|A0A1W2P7R5|A0A1W2P7R5_MOUSE Transmembrane protein 19 OS=Mus musculus OX=10090 GN=Tmem19 PE=1 SV=1;tr|A0A1W2P7P6|A0A1W2P7P6_MOUSE Transmembrane protein 19 OS=Mus musculus OX=10090 GN=Tmem19 PE=1 SV=1;sp|Q91W52|TMM19_MOUSE Transmembrane protein 19 OS=Mus	4	2	2	2	1	1	0	1	1	1	1	1	2	1	1	1	1	1	1	1	1	1	1	1	1	1	1	1	2	1	0	2	1	1	1	1	0	1	1	1	1	1	2	1	1	1	1	1	1	1	1	1	1	1	1	1	1	1	2	1	0	2	1	1	1	1	0	1	1	1	1	1	2	1	1	1	1	1	1	1	1	1	1	1	1	1	1	1	2	1	0	2	1	1	8.5	8.5	8.5	25.162	236	236;302;336;159	0	29.247	By MS/MS	By MS/MS		By MS/MS	By MS/MS	By MS/MS	By MS/MS	By MS/MS	By MS/MS	By MS/MS	By MS/MS	By MS/MS	By MS/MS	By MS/MS	By MS/MS	By MS/MS	By MS/MS	By MS/MS	By MS/MS	By MS/MS	By MS/MS	By MS/MS	By MS/MS	By MS/MS	By MS/MS	By MS/MS		By MS/MS	By MS/MS	By MS/MS	5.5	5.5	0	5.5	5.5	5.5	5.5	5.5	8.5	5.5	5.5	5.5	5.5	5.5	5.5	5.5	5.5	5.5	5.5	5.5	5.5	5.5	5.5	5.5	8.5	5.5	0	8.5	5.5	5.5	1317000000	42534000	21465000	0	29663000	23562000	31482000	19761000	112440000	60162000	43441000	52891000	72868000	23569000	34509000	44915000	61680000	41031000	41933000	42035000	38523000	66279000	92538000	18924000	42130000	73100000	55810000	0	25141000	47046000	57579000	0	0	0	0	0	0	0	102910000	0	0	0	0	0	0	0	0	0	0	0	0	0	0	0	0	0	0	0	0	0	0	2	2	0	2	3	2	2	4	2	3	1	1	2	2	2	2	2	2	2	2	1	2	2	2	4	3	0	4	1	2	61				399	32367;53308	True;True	32915;54315	828361;828362;828363;828364;1352560;1352561;1352562;1352563;1352564;1352565;1352566;1352567;1352568;1352569;1352570;1352571;1352572;1352573;1352574;1352575;1352576;1352577;1352578;1352579;1352580;1352581;1352582;1352583;1352584;1352585;1352586;1352587;1352588;1352589;1352590;1352591;1352592	959630;959631;959632;959633;1552693;1552694;1552695;1552696;1552697;1552698;1552699;1552700;1552701;1552702;1552703;1552704;1552705;1552706;1552707;1552708;1552709;1552710;1552711;1552712;1552713;1552714;1552715;1552716;1552717;1552718;1552719;1552720;1552721;1552722;1552723;1552724;1552725;1552726;1552727;1552728;1552729;1552730;1552731;1552732;1552733;1552734;1552735;1552736;1552737;1552738;1552739;1552740;1552741;1552742;1552743;1552744;1552745;1552746;1552747;1552748;1552749	959630;1552712
A0A1W2P7Q6;Q9CRT8;A0A1W2P7V1	A0A1W2P7Q6;Q9CRT8	5;5;1	5;5;1	5;5;1	Exportin-T	Xpot	tr|A0A1W2P7Q6|A0A1W2P7Q6_MOUSE Exportin-T OS=Mus musculus OX=10090 GN=Xpot PE=1 SV=1;sp|Q9CRT8|XPOT_MOUSE Exportin-T OS=Mus musculus OX=10090 GN=Xpot PE=1 SV=3	3	5	5	5	1	1	2	2	2	0	2	4	1	1	2	2	2	2	1	2	1	3	1	3	4	3	1	2	2	1	2	0	1	3	1	1	2	2	2	0	2	4	1	1	2	2	2	2	1	2	1	3	1	3	4	3	1	2	2	1	2	0	1	3	1	1	2	2	2	0	2	4	1	1	2	2	2	2	1	2	1	3	1	3	4	3	1	2	2	1	2	0	1	3	5.7	5.7	5.7	109.79	962	962;963;206	0	7.7109	By MS/MS	By MS/MS	By MS/MS	By MS/MS	By MS/MS		By MS/MS	By MS/MS	By MS/MS	By MS/MS	By MS/MS	By MS/MS	By MS/MS	By MS/MS	By MS/MS	By MS/MS	By MS/MS	By MS/MS	By MS/MS	By MS/MS	By MS/MS	By MS/MS	By matching	By matching	By MS/MS	By MS/MS	By MS/MS		By MS/MS	By MS/MS	0.9	0.8	1.8	2	2	0	2	4.5	0.9	0.9	2.2	2.2	1.9	2	0.9	2	0.9	3.2	0.9	2.8	4.5	2.8	1.7	2.6	1.8	0.9	2	0	0.9	2.8	607990000	8930200	0	19983000	14671000	16322000	0	12951000	53709000	15542000	0	23051000	23463000	9633300	17920000	7722200	22497000	9630600	25328000	11456000	37447000	82139000	52052000	9245500	24857000	35952000	5187500	22506000	0	10562000	35233000	0	0	21225000	28110000	29802000	0	29384000	31295000	0	0	35088000	28811000	0	28640000	0	32462000	0	25589000	0	29818000	30316000	34287000	0	25828000	42399000	0	30089000	0	0	28952000	1	1	3	1	1	0	3	6	1	1	2	1	1	1	1	1	1	1	1	2	2	1	0	0	2	1	2	0	2	1	41				400	2961;26849;35965;38792;43413	True;True;True;True;True	3024;27314;36558;39565;44269	76739;76740;76741;76742;76743;76744;76745;76746;76747;76748;76749;76750;76751;76752;76753;76754;76755;76756;76757;76758;76759;76760;76761;76762;76763;76764;76765;76766;681427;681428;681429;681430;916657;916658;916659;916660;916661;916662;916663;916664;916665;916666;991071;991072;991073;1104197;1104198;1104199;1104200;1104201;1104202;1104203;1104204;1104205;1104206;1104207;1104208;1104209	90341;90342;90343;90344;90345;90346;90347;90348;90349;90350;90351;90352;90353;90354;90355;90356;90357;90358;90359;90360;90361;90362;90363;90364;90365;90366;90367;90368;90369;90370;90371;90372;795563;1060902;1060903;1060904;1060905;1060906;1060907;1147094;1275896	90372;795563;1060904;1147094;1275896
A0A1W2P7U1;Q8CFI2;A0A1W2P861;A0A1W2P7T2;A0A087WP01;A0A140T8I4	A0A1W2P7U1;Q8CFI2	3;3;1;1;1;1	3;3;1;1;1;1	3;3;1;1;1;1	Ubiquitin-conjugating enzyme E2 R1	Cdc34	tr|A0A1W2P7U1|A0A1W2P7U1_MOUSE Ubiquitin-conjugating enzyme E2 R1 OS=Mus musculus OX=10090 GN=Cdc34 PE=1 SV=1;sp|Q8CFI2|UB2R1_MOUSE Ubiquitin-conjugating enzyme E2 R1 OS=Mus musculus OX=10090 GN=Cdc34 PE=1 SV=1	6	3	3	3	1	1	1	2	1	2	2	2	1	1	1	1	1	3	2	1	1	2	0	2	0	3	1	2	1	1	1	2	1	1	1	1	1	2	1	2	2	2	1	1	1	1	1	3	2	1	1	2	0	2	0	3	1	2	1	1	1	2	1	1	1	1	1	2	1	2	2	2	1	1	1	1	1	3	2	1	1	2	0	2	0	3	1	2	1	1	1	2	1	1	14.7	14.7	14.7	21.439	190	190;235;44;116;233;237	0.0014436	2.4866	By MS/MS	By matching	By matching	By MS/MS	By MS/MS	By MS/MS	By MS/MS	By MS/MS	By MS/MS	By MS/MS	By MS/MS	By MS/MS	By MS/MS	By MS/MS	By MS/MS	By MS/MS	By MS/MS	By MS/MS		By MS/MS		By MS/MS	By matching	By MS/MS	By MS/MS	By MS/MS	By MS/MS	By MS/MS	By MS/MS	By MS/MS	5.3	5.3	5.3	11.1	5.3	8.9	8.9	8.9	5.3	5.3	5.3	5.3	5.3	14.7	11.1	5.3	5.3	11.1	0	11.1	0	14.7	5.3	11.1	5.3	5.3	5.3	8.9	5.3	5.3	287910000	6094500	5150600	6717200	14142000	7523400	6076400	2453700	26385000	16637000	8879200	8476700	8960200	6945200	18550000	8493800	9344800	8575900	14217000	0	6513600	0	19510000	2062000	18959000	5506200	13893000	8967500	6975900	13049000	8851800	0	0	0	18234000	0	11327000	0	14653000	0	0	0	0	0	15662000	0	0	0	14466000	0	0	0	27881000	0	16907000	0	0	0	13011000	0	0	1	0	0	2	1	1	1	2	2	1	1	1	1	2	2	1	1	1	0	2	0	3	0	2	1	1	1	1	1	1	34				401	3344;4834;59986	True;True;True	3413;4943;61135	86752;86753;86754;86755;86756;86757;123991;123992;123993;123994;123995;123996;123997;123998;123999;124000;124001;124002;124003;124004;124005;124006;124007;124008;124009;124010;124011;124012;124013;124014;124015;124016;124017;124018;124019;1532526;1532527;1532528;1532529;1532530;1532531;1532532	102891;146631;146632;146633;146634;146635;146636;146637;146638;146639;146640;146641;146642;146643;146644;146645;146646;146647;146648;146649;146650;146651;146652;146653;146654;146655;146656;146657;1769432;1769433;1769434;1769435;1769436;1769437	102891;146639;1769436
A0A1W2P7V0;K3W4Q9;Q8BH60	A0A1W2P7V0;K3W4Q9;Q8BH60	4;4;4	4;4;4	4;4;4	Golgi-associated PDZ and coiled-coil motif-containing protein	Gopc	tr|A0A1W2P7V0|A0A1W2P7V0_MOUSE Golgi-associated PDZ and coiled-coil motif-containing protein (Fragment) OS=Mus musculus OX=10090 GN=Gopc PE=1 SV=1;tr|K3W4Q9|K3W4Q9_MOUSE Golgi-associated PDZ and coiled-coil motif-containing protein OS=Mus musculus OX=10090	3	4	4	4	1	1	3	1	1	1	1	3	2	2	2	2	1	2	2	1	2	2	1	1	1	1	3	2	1	1	2	1	2	1	1	1	3	1	1	1	1	3	2	2	2	2	1	2	2	1	2	2	1	1	1	1	3	2	1	1	2	1	2	1	1	1	3	1	1	1	1	3	2	2	2	2	1	2	2	1	2	2	1	1	1	1	3	2	1	1	2	1	2	1	10.9	10.9	10.9	44.672	403	403;463;463	0.00022826	3.9563	By MS/MS	By MS/MS	By MS/MS	By matching	By matching	By matching	By matching	By matching	By MS/MS	By MS/MS	By MS/MS	By MS/MS	By matching	By MS/MS	By MS/MS	By matching	By MS/MS	By matching	By matching	By matching	By MS/MS	By matching	By MS/MS	By MS/MS	By matching	By matching	By MS/MS	By matching	By MS/MS	By matching	2.2	2.2	8.4	2.2	2.2	2.2	2.2	8.4	6.2	6.2	5.7	6.2	2.2	5.7	6.2	2.2	6.2	5	3.5	2.2	3.5	2.7	8.2	5.7	2.7	2.2	6.2	2.2	5	2.2	509660000	6398200	7857100	18296000	7320600	4859400	7185000	8232900	42242000	28707000	15297000	24886000	28212000	6653600	22392000	30201000	9535500	25606000	25068000	2797500	10722000	34718000	21030000	28680000	17194000	6567700	13632000	14904000	5736600	25566000	9164000	0	0	23554000	0	0	0	0	20830000	0	18408000	27925000	22912000	0	29084000	39945000	0	22552000	0	0	0	0	0	40408000	22643000	0	0	0	0	0	0	1	1	3	0	0	0	0	0	2	1	1	1	0	1	3	0	2	0	0	0	2	0	4	1	0	0	1	0	1	0	25				402	4670;38443;53358;60181	True;True;True;True	4776;39193;54367;61331	120042;981088;981089;981090;981091;981092;981093;981094;981095;981096;981097;981098;981099;981100;981101;981102;981103;1353670;1353671;1353672;1353673;1353674;1353675;1353676;1353677;1353678;1353679;1353680;1353681;1537275;1537276;1537277;1537278;1537279;1537280;1537281;1537282;1537283;1537284;1537285;1537286;1537287;1537288;1537289;1537290;1537291;1537292;1537293;1537294;1537295	142293;1135509;1135510;1135511;1135512;1135513;1135514;1135515;1135516;1135517;1135518;1135519;1135520;1135521;1135522;1135523;1135524;1554006;1554007;1554008;1554009;1554010;1774857;1774858;1774859	142293;1135519;1554006;1774858
A0A1W2P7X0;E9QMV2;Q4KML4	A0A1W2P7X0;E9QMV2;Q4KML4	2;2;2	2;2;2	2;2;2	Costars family protein ABRACL	Abracl	tr|A0A1W2P7X0|A0A1W2P7X0_MOUSE Costars family protein ABRACL (Fragment) OS=Mus musculus OX=10090 GN=Abracl PE=1 SV=1;tr|E9QMV2|E9QMV2_MOUSE Costars family protein ABRACL OS=Mus musculus OX=10090 GN=Abracl PE=1 SV=1;sp|Q4KML4|ABRAL_MOUSE Costars family prot	3	2	2	2	1	0	0	1	0	1	1	2	1	2	1	1	2	2	2	0	2	2	2	2	2	0	2	1	1	0	1	0	1	0	1	0	0	1	0	1	1	2	1	2	1	1	2	2	2	0	2	2	2	2	2	0	2	1	1	0	1	0	1	0	1	0	0	1	0	1	1	2	1	2	1	1	2	2	2	0	2	2	2	2	2	0	2	1	1	0	1	0	1	0	43.9	43.9	43.9	6.4374	57	57;81;81	0	14.901	By matching			By matching		By matching	By matching	By MS/MS	By matching	By MS/MS	By MS/MS	By matching	By MS/MS	By MS/MS	By MS/MS		By MS/MS	By MS/MS	By MS/MS	By MS/MS	By MS/MS		By MS/MS	By matching	By MS/MS		By MS/MS		By MS/MS		15.8	0	0	28.1	0	15.8	28.1	43.9	28.1	43.9	28.1	28.1	43.9	43.9	43.9	0	43.9	43.9	43.9	43.9	43.9	0	43.9	28.1	15.8	0	28.1	0	15.8	0	1513200000	2842700	0	0	47493000	0	5084500	35543000	140800000	56984000	104980000	58972000	51947000	48028000	86206000	49376000	0	78968000	39319000	86815000	66199000	90688000	0	264910000	125930000	7871200	0	64283000	0	0	0	0	0	0	0	0	0	0	0	0	115910000	0	0	65597000	0	0	0	0	0	122420000	0	0	0	408670000	0	0	0	0	0	0	0	0	0	0	0	0	0	0	3	0	2	1	0	2	2	1	0	3	1	3	1	1	0	3	0	1	0	1	0	1	0	26				403	16581;38018	True;True	16863;38734;38735	412381;412382;412383;412384;412385;412386;412387;412388;412389;412390;412391;412392;412393;412394;412395;412396;970437;970438;970439;970440;970441;970442;970443;970444;970445;970446;970447;970448;970449;970450;970451;970452;970453;970454;970455;970456;970457	480388;480389;480390;480391;480392;480393;480394;480395;480396;480397;480398;480399;480400;480401;480402;480403;1123755;1123756;1123757;1123758;1123759;1123760;1123761;1123762;1123763;1123764;1123765	480396;1123758	36	1
B2RRF0;A0A1W2P7Y1;P35822;A0A1W2P706	B2RRF0;A0A1W2P7Y1;P35822	12;12;12;2	12;12;12;2	12;12;12;2	Protein-tyrosine-phosphatase;Receptor-type tyrosine-protein phosphatase kappa	Ptprk	tr|B2RRF0|B2RRF0_MOUSE Protein-tyrosine-phosphatase OS=Mus musculus OX=10090 GN=Ptprk PE=1 SV=1;tr|A0A1W2P7Y1|A0A1W2P7Y1_MOUSE Protein-tyrosine-phosphatase OS=Mus musculus OX=10090 GN=Ptprk PE=1 SV=1;sp|P35822|PTPRK_MOUSE Receptor-type tyrosine-protein pho	4	12	12	12	5	5	7	6	5	4	4	9	6	6	5	6	3	5	5	5	8	6	4	4	4	4	8	5	2	3	5	2	5	3	5	5	7	6	5	4	4	9	6	6	5	6	3	5	5	5	8	6	4	4	4	4	8	5	2	3	5	2	5	3	5	5	7	6	5	4	4	9	6	6	5	6	3	5	5	5	8	6	4	4	4	4	8	5	2	3	5	2	5	3	11.3	11.3	11.3	163	1445	1445;1471;1457;282	0	32.495	By MS/MS	By MS/MS	By MS/MS	By MS/MS	By MS/MS	By MS/MS	By MS/MS	By MS/MS	By MS/MS	By MS/MS	By MS/MS	By MS/MS	By MS/MS	By MS/MS	By MS/MS	By MS/MS	By MS/MS	By MS/MS	By MS/MS	By MS/MS	By MS/MS	By MS/MS	By MS/MS	By MS/MS	By MS/MS	By MS/MS	By MS/MS	By MS/MS	By MS/MS	By MS/MS	3.7	3.7	6	5.5	4.6	3.9	3.2	8.7	5.3	5.9	5.2	5.9	2.5	4.8	4.3	5	8	6.6	4.5	4.2	3.9	3.7	7.7	5.2	1.6	2.7	3.9	1.6	5.1	2.3	2081400000	43598000	44437000	80875000	62401000	63447000	40234000	42908000	260990000	103690000	91095000	81948000	111050000	33697000	65036000	50761000	52116000	123950000	95602000	68061000	38486000	103950000	45436000	78550000	78729000	12914000	36643000	71286000	22627000	46728000	30133000	65763000	104090000	74843000	63237000	80378000	68061000	81774000	87187000	77766000	68371000	62489000	67425000	92689000	86157000	85184000	62834000	76897000	73265000	77504000	70509000	86427000	66051000	89354000	65789000	0	96630000	67550000	69200000	71575000	73878000	3	2	4	1	4	3	3	13	8	4	3	4	4	3	2	3	7	5	5	2	5	2	6	4	4	4	3	1	3	2	117				404	114;6618;20052;34059;34255;35177;37524;38441;39267;49487;56576;63143	True;True;True;True;True;True;True;True;True;True;True;True	116;6752;20408;34632;34829;35759;38183;39191;40048;50425;57655;64338	2992;171735;171736;171737;171738;171739;171740;171741;500493;500494;500495;500496;500497;500498;500499;500500;500501;500502;500503;500504;500505;500506;500507;500508;500509;868291;868292;868293;868294;868295;868296;868297;868298;868299;868300;868301;868302;868303;868304;868305;868306;868307;868308;868309;868310;868311;868312;868313;868314;868315;868316;868317;868318;868319;868320;868321;872901;872902;872903;872904;872905;872906;872907;872908;872909;872910;872911;894564;894565;894566;894567;894568;894569;894570;894571;894572;894573;894574;894575;894576;957018;957019;957020;957021;957022;957023;957024;957025;957026;957027;957028;957029;957030;957031;957032;981050;981051;981052;981053;981054;981055;981056;981057;981058;981059;981060;981061;981062;981063;1001839;1001840;1001841;1001842;1001843;1001844;1255328;1255329;1255330;1255331;1255332;1255333;1255334;1255335;1255336;1255337;1255338;1255339;1255340;1255341;1255342;1255343;1255344;1255345;1255346;1441667;1441668;1441669;1441670;1441671;1441672;1441673;1441674;1441675;1441676;1441677;1441678;1441679;1441680;1617195;1617196;1617197;1617198;1617199;1617200;1617201;1617202;1617203;1617204;1617205;1617206;1617207;1617208;1617209;1617210	3571;203364;583770;583771;583772;583773;583774;583775;583776;583777;583778;583779;583780;583781;583782;1004933;1004934;1004935;1004936;1004937;1004938;1004939;1004940;1004941;1004942;1004943;1004944;1004945;1004946;1004947;1004948;1004949;1004950;1004951;1004952;1004953;1004954;1004955;1004956;1004957;1004958;1004959;1004960;1004961;1004962;1004963;1004964;1004965;1004966;1004967;1004968;1004969;1010330;1010331;1010332;1010333;1010334;1010335;1010336;1010337;1033807;1033808;1033809;1033810;1033811;1108367;1108368;1108369;1108370;1108371;1135480;1135481;1135482;1159248;1159249;1159250;1440446;1440447;1440448;1440449;1440450;1440451;1440452;1440453;1440454;1440455;1440456;1440457;1440458;1440459;1656743;1656744;1656745;1656746;1656747;1656748;1656749;1656750;1656751;1656752;1656753;1869194;1869195;1869196;1869197;1869198;1869199;1869200;1869201;1869202;1869203;1869204;1869205;1869206;1869207;1869208;1869209;1869210;1869211;1869212;1869213;1869214	3571;203364;583782;1004956;1010336;1033808;1108369;1135481;1159249;1440449;1656745;1869210
A0A1W2P8A8;Q99KK1	A0A1W2P8A8;Q99KK1	4;4	4;4	4;4	Receptor expression-enhancing protein 3	Reep3	tr|A0A1W2P8A8|A0A1W2P8A8_MOUSE Receptor expression-enhancing protein OS=Mus musculus OX=10090 GN=Reep3 PE=1 SV=1;sp|Q99KK1|REEP3_MOUSE Receptor expression-enhancing protein 3 OS=Mus musculus OX=10090 GN=Reep3 PE=1 SV=1	2	4	4	4	3	2	3	3	3	3	3	4	3	4	4	4	2	2	3	2	4	4	4	2	1	4	0	3	4	2	4	1	4	3	3	2	3	3	3	3	3	4	3	4	4	4	2	2	3	2	4	4	4	2	1	4	0	3	4	2	4	1	4	3	3	2	3	3	3	3	3	4	3	4	4	4	2	2	3	2	4	4	4	2	1	4	0	3	4	2	4	1	4	3	19.9	19.9	19.9	30.578	267	267;254	0	7.2275	By MS/MS	By MS/MS	By MS/MS	By MS/MS	By MS/MS	By MS/MS	By MS/MS	By MS/MS	By MS/MS	By MS/MS	By MS/MS	By MS/MS	By MS/MS	By MS/MS	By MS/MS	By MS/MS	By MS/MS	By MS/MS	By MS/MS	By MS/MS	By MS/MS	By MS/MS		By MS/MS	By MS/MS	By MS/MS	By MS/MS	By MS/MS	By MS/MS	By MS/MS	15	9.4	15	15	15.4	15.4	15.4	19.9	15	19.9	19.9	19.9	9	9	15	9	19.9	19.9	19.9	10.5	4.5	19.9	0	13.9	19.9	9.4	19.9	4.5	19.9	15	1391700000	58029000	9164700	27132000	41857000	47134000	30178000	41948000	123010000	72730000	46394000	54046000	68617000	25705000	30037000	48960000	29360000	78130000	57581000	71093000	21573000	12200000	117790000	0	61341000	88560000	20998000	50961000	6398600	31784000	19010000	49625000	32168000	45121000	45246000	59443000	49021000	65807000	47596000	60506000	33354000	39553000	46181000	34768000	42834000	48568000	41044000	56912000	47145000	74336000	40685000	0	62074000	0	52740000	77738000	41212000	46045000	0	30551000	29067000	3	1	3	1	3	1	2	6	3	2	3	3	1	1	3	1	2	2	3	1	1	4	0	3	8	1	3	1	2	2	70				405	14625;14663;42206;42696	True;True;True;True	14885;14922;43044;43545	364374;364375;364376;364377;364378;364379;364380;364381;364382;364383;364384;364385;364386;364387;364388;364389;364390;364391;364392;364393;364394;364395;364396;364397;364398;364399;364400;364401;364402;364403;364404;364405;364406;364407;364408;364409;365519;365520;365521;365522;365523;365524;365525;365526;365527;365528;365529;365530;365531;365532;365533;365534;365535;365536;365537;365538;365539;365540;365541;1074990;1074991;1074992;1074993;1074994;1074995;1074996;1074997;1074998;1074999;1075000;1075001;1075002;1075003;1075004;1075005;1075006;1075007;1086794;1086795;1086796;1086797;1086798;1086799;1086800;1086801;1086802;1086803;1086804;1086805;1086806;1086807;1086808;1086809;1086810;1086811;1086812;1086813;1086814;1086815;1086816;1086817;1086818;1086819;1086820;1086821;1086822;1086823;1086824;1086825;1086826;1086827;1086828;1086829;1086830	424310;424311;424312;424313;424314;424315;424316;424317;424318;424319;424320;424321;424322;424323;424324;424325;424326;424327;424328;424329;424330;424331;424332;424333;424334;424335;424336;424337;424338;424339;424340;424341;425665;425666;425667;425668;425669;425670;425671;425672;425673;1243391;1243392;1243393;1243394;1243395;1243396;1243397;1243398;1243399;1243400;1243401;1243402;1243403;1243404;1256430;1256431;1256432;1256433;1256434;1256435;1256436;1256437;1256438;1256439;1256440;1256441;1256442;1256443;1256444;1256445	424332;425673;1243392;1256438
A0A1W2P8C6;P41731	A0A1W2P8C6;P41731	2;2	2;2	2;2	CD63 antigen	Cd63	tr|A0A1W2P8C6|A0A1W2P8C6_MOUSE CD63 antigen (Fragment) OS=Mus musculus OX=10090 GN=Cd63 PE=1 SV=1;sp|P41731|CD63_MOUSE CD63 antigen OS=Mus musculus OX=10090 GN=Cd63 PE=1 SV=2	2	2	2	2	1	1	1	0	2	1	1	2	2	1	2	2	1	1	1	1	1	1	1	1	2	1	2	1	1	2	2	1	1	1	1	1	1	0	2	1	1	2	2	1	2	2	1	1	1	1	1	1	1	1	2	1	2	1	1	2	2	1	1	1	1	1	1	0	2	1	1	2	2	1	2	2	1	1	1	1	1	1	1	1	2	1	2	1	1	2	2	1	1	1	11	11	11	17.865	164	164;238	0	12.044	By MS/MS	By matching	By MS/MS		By MS/MS	By MS/MS	By matching	By MS/MS	By MS/MS	By MS/MS	By MS/MS	By MS/MS	By MS/MS	By MS/MS	By MS/MS	By MS/MS	By MS/MS	By MS/MS	By MS/MS	By MS/MS	By MS/MS	By MS/MS	By MS/MS	By MS/MS	By MS/MS	By MS/MS	By MS/MS	By MS/MS	By MS/MS	By MS/MS	6.7	4.3	6.7	0	11	6.7	6.7	11	11	6.7	11	11	6.7	6.7	6.7	6.7	6.7	6.7	6.7	6.7	11	6.7	11	6.7	6.7	11	11	6.7	6.7	6.7	1159000000	24460000	14075000	9254600	0	33380000	31993000	15077000	121890000	65362000	22690000	50441000	55829000	19708000	20033000	8536600	17611000	27329000	33830000	19108000	20191000	89308000	56744000	147470000	30568000	38842000	68595000	67730000	11379000	21501000	16084000	0	0	0	0	39545000	0	0	44340000	45046000	0	39720000	41933000	0	0	0	0	0	0	0	0	46480000	0	411060000	0	0	46346000	47702000	0	0	0	1	0	2	0	1	0	0	4	2	2	2	2	1	2	2	2	1	1	2	2	1	5	3	1	4	1	2	1	1	1	49				406	48023;52464	True;True	48940;53454	1217876;1217877;1217878;1217879;1217880;1217881;1217882;1217883;1217884;1217885;1217886;1217887;1217888;1217889;1217890;1217891;1217892;1217893;1217894;1217895;1217896;1217897;1217898;1217899;1217900;1217901;1217902;1217903;1217904;1217905;1217906;1217907;1217908;1217909;1217910;1217911;1217912;1217913;1217914;1217915;1217916;1331393;1331394;1331395;1331396;1331397;1331398;1331399;1331400;1331401;1331402	1397236;1397237;1397238;1397239;1397240;1397241;1397242;1397243;1397244;1397245;1397246;1397247;1397248;1397249;1397250;1397251;1397252;1397253;1397254;1397255;1397256;1397257;1397258;1397259;1397260;1397261;1397262;1397263;1397264;1397265;1397266;1397267;1397268;1397269;1397270;1397271;1397272;1397273;1397274;1397275;1397276;1397277;1397278;1397279;1397280;1397281;1397282;1397283;1397284;1397285;1527870	1397281;1527870
A0A1Y7VIR0	A0A1Y7VIR0	3	1	1			tr|A0A1Y7VIR0|A0A1Y7VIR0_MOUSE Serine/threonine-protein phosphatase 2A 56 kDa regulatory subunit gamma isoform (Fragment) OS=Mus musculus OX=10090 GN=Ppp2r5c PE=1 SV=1	1	3	1	1	3	1	3	2	1	2	2	2	2	2	3	2	2	1	3	3	2	2	2	3	3	3	1	2	1	1	2	2	3	3	1	1	1	1	0	1	1	0	0	0	1	1	0	0	1	1	1	0	1	1	1	1	0	1	0	1	1	1	1	1	1	1	1	1	0	1	1	0	0	0	1	1	0	0	1	1	1	0	1	1	1	1	0	1	0	1	1	1	1	1	9.5	4.6	4.6	32.844	283	283	0	7.1244	By MS/MS	By MS/MS	By MS/MS	By MS/MS	By matching	By MS/MS	By MS/MS	By matching	By matching	By matching	By MS/MS	By MS/MS	By matching	By matching	By MS/MS	By MS/MS	By MS/MS	By matching	By MS/MS	By MS/MS	By MS/MS	By MS/MS	By matching	By MS/MS	By matching	By MS/MS	By MS/MS	By MS/MS	By MS/MS	By MS/MS	9.5	4.6	9.5	9.2	4.6	9.2	9.2	4.9	4.9	4.9	9.5	9.2	4.9	4.6	9.5	9.5	9.2	4.9	9.2	9.5	9.5	9.5	4.6	9.2	4.6	4.6	9.2	9.2	9.5	9.5	121570000	8153100	4634300	6938500	0	0	4365500	9562300	0	0	0	11553000	14673000	0	0	0	5467500	0	0	13381000	0	8527000	8353500	0	0	0	0	11998000	5444000	0	8521200	0	0	0	0	0	0	0	0	0	0	0	0	0	0	0	0	0	0	0	0	0	0	0	0	0	0	0	0	0	9527100	1	1	1	1	0	1	2	0	0	0	1	2	0	0	1	1	1	0	1	1	2	2	0	1	0	1	1	1	1	0	24				407	16907;16908;40936	False;False;True	17195;17196;41753	420775;420776;420777;420778;420779;420780;420781;420782;420783;420784;420785;420786;420787;420788;420789;420790;420791;420792;420793;420794;420795;420796;420797;420798;420799;420800;420801;420802;420803;420804;420805;420806;420807;420808;420809;420810;420811;420812;420813;420814;420815;420816;420817;420818;420819;420820;420821;420822;420823;420824;420825;420826;420827;420828;420829;420830;420831;420832;420833;420834;420835;420836;420837;1045971;1045972;1045973;1045974;1045975;1045976;1045977;1045978;1045979;1045980;1045981;1045982;1045983;1045984;1045985;1045986;1045987;1045988;1045989;1045990;1045991;1045992;1045993;1045994	490038;490039;490040;490041;490042;490043;490044;490045;490046;490047;490048;490049;490050;490051;490052;490053;490054;490055;490056;490057;490058;490059;490060;490061;490062;490063;490064;490065;490066;490067;490068;490069;490070;490071;490072;490073;490074;490075;490076;490077;490078;490079;490080;490081;490082;490083;490084;490085;490086;490087;490088;490089;490090;490091;490092;490093;490094;490095;490096;490097;490098;490099;490100;490101;490102;490103;490104;490105;490106;490107;490108;490109;490110;490111;490112;490113;490114;490115;490116;490117;490118;490119;490120;490121;490122;490123;490124;490125;1210005;1210006;1210007;1210008;1210009;1210010;1210011;1210012;1210013;1210014;1210015;1210016;1210017;1210018;1210019;1210020;1210021;1210022;1210023;1210024;1210025;1210026;1210027;1210028;1210029	490043;490122;1210029
