## Supplementary material for "MUC17 is an essential small intestinal glycocalyx component that is disrupted in Crohn’s disease": Table S2 (part 3 of 3)

### Sheet: proteinGroups_raw (continued)
																																																																																																																																																																																																		Table S2. Proteomic profiling of intestinal epithelial cells
A0A1Y7VJ48;P48428	A0A1Y7VJ48;P48428	9;9	9;9	9;9	Tubulin-specific chaperone A	Tbca	tr|A0A1Y7VJ48|A0A1Y7VJ48_MOUSE Tubulin-specific chaperone A OS=Mus musculus OX=10090 GN=Tbca PE=1 SV=1;sp|P48428|TBCA_MOUSE Tubulin-specific chaperone A OS=Mus musculus OX=10090 GN=Tbca PE=1 SV=3	2	9	9	9	5	3	5	6	6	5	5	8	6	5	8	7	6	5	7	6	6	6	7	7	6	6	2	7	3	5	8	5	7	5	5	3	5	6	6	5	5	8	6	5	8	7	6	5	7	6	6	6	7	7	6	6	2	7	3	5	8	5	7	5	5	3	5	6	6	5	5	8	6	5	8	7	6	5	7	6	6	6	7	7	6	6	2	7	3	5	8	5	7	5	88.1	88.1	88.1	9.9271	84	84;108	0	25.228	By MS/MS	By MS/MS	By MS/MS	By MS/MS	By MS/MS	By MS/MS	By MS/MS	By MS/MS	By MS/MS	By MS/MS	By MS/MS	By MS/MS	By MS/MS	By MS/MS	By MS/MS	By MS/MS	By MS/MS	By MS/MS	By MS/MS	By MS/MS	By MS/MS	By MS/MS	By MS/MS	By MS/MS	By MS/MS	By MS/MS	By MS/MS	By MS/MS	By MS/MS	By MS/MS	56	35.7	57.1	48.8	59.5	48.8	36.9	78.6	78.6	58.3	69	69	67.9	47.6	59.5	58.3	59.5	59.5	59.5	59.5	59.5	59.5	20.2	59.5	35.7	48.8	88.1	36.9	59.5	58.3	11520000000	236200000	134650000	354300000	362890000	272510000	370660000	165850000	354820000	365160000	307970000	649290000	670120000	278430000	400670000	386100000	551750000	501310000	335660000	536800000	597370000	563950000	582080000	39229000	507220000	89753000	384430000	487140000	213020000	459380000	361520000	429120000	477940000	393530000	399110000	368980000	506840000	388700000	180520000	280890000	297920000	531940000	526940000	406590000	432110000	372040000	573680000	423580000	305960000	482510000	575620000	354620000	533870000	164830000	429100000	130240000	474120000	382630000	560520000	392970000	383620000	5	3	6	4	5	8	4	12	6	5	9	9	4	5	7	10	8	8	7	9	4	5	2	7	3	8	9	4	12	5	193				408	9292;29127;37577;37879;37880;42015;43863;45715;61408	True;True;True;True;True;True;True;True;True	9467;29620;38248;38582;38583;42851;44726;46597;62575	237543;237544;237545;237546;237547;237548;237549;237550;237551;237552;237553;237554;237555;237556;237557;237558;237559;237560;237561;237562;237563;237564;237565;743039;743040;743041;743042;743043;743044;743045;743046;743047;743048;743049;743050;959009;959010;959011;959012;959013;959014;959015;959016;959017;959018;959019;959020;959021;959022;959023;959024;959025;959026;959027;959028;959029;959030;959031;959032;959033;959034;959035;959036;959037;959038;967084;967085;967086;967087;967088;967089;967090;967091;967092;967093;967094;967095;967096;967097;967098;967099;967100;967101;967102;967103;967104;967105;967106;967107;967108;967109;967110;967111;967112;967113;967114;967115;967116;967117;967118;967119;967120;967121;967122;967123;967124;967125;967126;967127;967128;967129;967130;967131;967132;967133;967134;967135;967136;967137;967138;967139;1070476;1070477;1070478;1070479;1070480;1070481;1070482;1070483;1070484;1070485;1070486;1070487;1070488;1070489;1070490;1070491;1070492;1070493;1070494;1070495;1070496;1070497;1070498;1070499;1070500;1070501;1070502;1070503;1070504;1070505;1070506;1070507;1070508;1070509;1070510;1070511;1070512;1070513;1070514;1070515;1114791;1114792;1114793;1114794;1160160;1160161;1160162;1160163;1160164;1572793;1572794;1572795;1572796;1572797;1572798;1572799;1572800;1572801;1572802;1572803;1572804;1572805;1572806;1572807;1572808;1572809;1572810;1572811;1572812;1572813;1572814;1572815;1572816;1572817	280137;280138;280139;280140;280141;280142;280143;280144;280145;280146;280147;280148;280149;862264;862265;862266;862267;1110562;1110563;1110564;1110565;1110566;1110567;1110568;1110569;1110570;1110571;1110572;1110573;1110574;1110575;1110576;1110577;1110578;1110579;1110580;1110581;1110582;1110583;1110584;1110585;1110586;1110587;1110588;1110589;1110590;1110591;1110592;1110593;1110594;1110595;1110596;1110597;1110598;1119966;1119967;1119968;1119969;1119970;1119971;1119972;1119973;1119974;1119975;1119976;1119977;1119978;1119979;1119980;1119981;1119982;1119983;1119984;1119985;1119986;1119987;1119988;1119989;1119990;1119991;1119992;1119993;1119994;1119995;1119996;1119997;1119998;1119999;1120000;1120001;1120002;1120003;1120004;1120005;1120006;1120007;1120008;1120009;1120010;1120011;1120012;1120013;1120014;1120015;1120016;1120017;1120018;1120019;1120020;1238449;1238450;1238451;1238452;1238453;1238454;1238455;1238456;1238457;1238458;1238459;1238460;1238461;1238462;1238463;1238464;1238465;1238466;1238467;1238468;1238469;1238470;1238471;1238472;1238473;1238474;1238475;1238476;1238477;1238478;1238479;1238480;1238481;1238482;1238483;1238484;1238485;1238486;1238487;1238488;1238489;1238490;1238491;1238492;1238493;1238494;1238495;1238496;1238497;1238498;1238499;1238500;1238501;1238502;1238503;1238504;1238505;1238506;1238507;1238508;1238509;1238510;1238511;1238512;1238513;1238514;1238515;1287254;1335517;1335518;1335519;1335520;1816527;1816528;1816529;1816530;1816531;1816532;1816533;1816534;1816535;1816536;1816537;1816538;1816539;1816540	280142;862267;1110579;1119966;1120011;1238472;1287254;1335518;1816538
A0A1Y7VJM4;A0A1Y7VNF4;Q8R2E9	A0A1Y7VJM4;A0A1Y7VNF4;Q8R2E9	6;6;6	5;5;5	5;5;5	ERO1-like protein beta	Ero1lb	tr|A0A1Y7VJM4|A0A1Y7VJM4_MOUSE ERO1-like protein beta OS=Mus musculus OX=10090 GN=Ero1b PE=1 SV=1;tr|A0A1Y7VNF4|A0A1Y7VNF4_MOUSE ERO1-like protein beta OS=Mus musculus OX=10090 GN=Ero1b PE=1 SV=1;sp|Q8R2E9|ERO1B_MOUSE ERO1-like protein beta OS=Mus musculus	3	6	5	5	1	2	2	0	1	0	1	2	1	1	2	1	0	2	0	2	1	1	2	1	2	1	1	1	2	1	1	1	2	0	1	1	2	0	1	0	1	2	1	1	2	1	0	2	0	2	1	1	2	1	2	1	1	1	2	1	1	1	2	0	1	1	2	0	1	0	1	2	1	1	2	1	0	2	0	2	1	1	2	1	2	1	1	1	2	1	1	1	2	0	14.4	12.2	12.2	55.259	485	485;493;467	0	9.9952	By matching	By matching	By MS/MS		By matching		By matching	By MS/MS	By matching	By matching	By MS/MS	By MS/MS		By MS/MS		By matching	By MS/MS	By MS/MS	By MS/MS	By matching	By MS/MS	By MS/MS	By MS/MS	By MS/MS	By MS/MS	By MS/MS	By matching	By MS/MS	By MS/MS		1.9	4.1	5.4	0	1.9	0	1.9	5.4	3.5	1.9	5.6	3.5	0	5.4	0	5.4	3.5	2.1	5.4	1.9	5.8	1.9	1.9	2.1	6	2.1	1.9	2.1	5.6	0	233200000	14995000	12470000	14846000	0	6586400	0	5225800	30573000	5537500	8212000	7330800	9203500	0	4369800	0	8111800	9228300	0	22489000	15497000	19036000	0	6428800	0	9456900	0	23599000	0	0	0	0	0	0	0	0	0	0	16732000	0	0	0	0	0	0	0	13219000	0	0	22094000	0	0	0	0	0	0	0	0	0	0	0	0	0	2	0	0	0	0	1	0	0	2	1	0	1	0	0	1	1	2	0	0	1	1	1	1	1	0	1	2	0	19				409	12898;13199;34597;48012;48866;54230	True;True;False;True;True;True	13133;13437;35173;48929;49796;55259	323549;331172;331173;331174;331175;331176;331177;880505;1217688;1217689;1217690;1217691;1217692;1217693;1217694;1217695;1217696;1217697;1217698;1217699;1217700;1217701;1217702;1217703;1217704;1239320;1239321;1239322;1239323;1239324;1239325;1239326;1239327;1239328;1239329;1239330;1239331;1239332;1239333;1239334;1377738	379136;387662;387663;387664;387665;387666;387667;1019156;1397075;1397076;1397077;1397078;1421211;1421212;1421213;1421214;1421215;1421216;1421217;1421218;1421219;1582714	379136;387665;1019156;1397077;1421219;1582714
A0A1Y7VJW9;Q9WVH9	A0A1Y7VJW9;Q9WVH9	6;6	6;6	6;6	Fibulin-5	Fbln5	tr|A0A1Y7VJW9|A0A1Y7VJW9_MOUSE Fibulin-5 OS=Mus musculus OX=10090 GN=Fbln5 PE=1 SV=1;sp|Q9WVH9|FBLN5_MOUSE Fibulin-5 OS=Mus musculus OX=10090 GN=Fbln5 PE=1 SV=1	2	6	6	6	0	1	3	0	0	1	2	3	2	2	0	0	1	3	1	0	2	3	0	0	0	0	6	1	0	2	0	1	1	2	0	1	3	0	0	1	2	3	2	2	0	0	1	3	1	0	2	3	0	0	0	0	6	1	0	2	0	1	1	2	0	1	3	0	0	1	2	3	2	2	0	0	1	3	1	0	2	3	0	0	0	0	6	1	0	2	0	1	1	2	18.7	18.7	18.7	51.769	461	461;448	0	38.538		By MS/MS	By MS/MS			By matching	By matching	By MS/MS	By MS/MS	By MS/MS			By MS/MS	By MS/MS	By MS/MS		By MS/MS	By MS/MS					By MS/MS	By matching		By MS/MS		By MS/MS	By MS/MS	By MS/MS	0	1.7	7.2	0	0	2.4	6.3	7.2	5.6	4.8	0	0	2.4	7.8	2.4	0	4.8	8	0	0	0	0	18.7	3.9	0	4.8	0	2.4	1.7	5.6	618250000	0	11804000	10952000	0	0	19950000	23561000	126940000	45871000	17769000	0	0	13485000	48160000	14491000	0	5848100	18716000	0	0	0	0	196820000	8117600	0	13542000	0	11958000	0	30259000	0	0	16707000	0	0	0	32839000	65602000	32111000	21029000	0	0	0	35967000	0	0	0	25830000	0	0	0	0	416400000	0	0	21318000	0	0	0	29819000	0	1	1	0	0	0	0	5	1	1	0	0	1	1	1	0	1	1	0	0	0	0	10	0	0	1	0	1	1	1	28				410	7042;7271;9738;48298;51800;53751	True;True;True;True;True;True	7181;7413;9925;49221;52778;54772	181729;181730;181731;181732;181733;181734;181735;187524;187525;187526;187527;248409;248410;248411;248412;248413;248414;248415;248416;248417;248418;248419;1225333;1225334;1225335;1225336;1225337;1225338;1225339;1225340;1225341;1225342;1225343;1314044;1314045;1314046;1314047;1314048;1314049;1364638	214427;214428;214429;221012;292580;292581;292582;292583;292584;292585;292586;292587;292588;292589;292590;1406363;1406364;1406365;1406366;1406367;1406368;1406369;1406370;1406371;1406372;1507560;1507561;1507562;1567937	214428;221012;292586;1406368;1507561;1567937
A0A1Y7VJZ2;Q9WVL0;A0A1Y7VNC1	A0A1Y7VJZ2;Q9WVL0;A0A1Y7VNC1	12;12;11	12;12;11	12;12;11	Maleylacetoacetate isomerase	Gstz1	tr|A0A1Y7VJZ2|A0A1Y7VJZ2_MOUSE Maleylacetoacetate isomerase OS=Mus musculus OX=10090 GN=Gstz1 PE=1 SV=1;sp|Q9WVL0|MAAI_MOUSE Maleylacetoacetate isomerase OS=Mus musculus OX=10090 GN=Gstz1 PE=1 SV=1;tr|A0A1Y7VNC1|A0A1Y7VNC1_MOUSE Maleylacetoacetate isomeras	3	12	12	12	8	5	9	9	8	8	7	10	8	9	10	10	9	9	11	9	10	9	10	8	9	7	10	11	6	7	11	6	8	8	8	5	9	9	8	8	7	10	8	9	10	10	9	9	11	9	10	9	10	8	9	7	10	11	6	7	11	6	8	8	8	5	9	9	8	8	7	10	8	9	10	10	9	9	11	9	10	9	10	8	9	7	10	11	6	7	11	6	8	8	66	66	66	24.205	215	215;216;161	0	150.77	By MS/MS	By MS/MS	By MS/MS	By MS/MS	By MS/MS	By MS/MS	By MS/MS	By MS/MS	By MS/MS	By MS/MS	By MS/MS	By MS/MS	By MS/MS	By MS/MS	By MS/MS	By MS/MS	By MS/MS	By MS/MS	By MS/MS	By MS/MS	By MS/MS	By MS/MS	By MS/MS	By MS/MS	By MS/MS	By MS/MS	By MS/MS	By MS/MS	By MS/MS	By MS/MS	47.4	23.7	42.8	47.9	41.4	42.8	33.5	48.8	43.3	43.7	48.8	48.8	43.7	48.8	66	43.7	48.8	58.1	54.4	40	54.4	38.1	64.7	59.5	28.4	32.1	59.5	27	51.6	42.8	11023000000	344790000	175560000	335950000	328530000	173560000	218330000	209150000	834760000	440850000	301730000	449640000	441400000	290300000	390540000	443940000	387340000	399770000	514950000	399520000	320930000	654700000	406590000	145830000	458340000	201120000	191990000	597570000	147550000	378690000	438920000	431720000	530580000	324520000	381820000	360490000	364280000	459980000	334870000	332040000	303840000	369160000	341710000	503000000	415960000	383700000	378720000	314010000	460280000	320410000	373880000	396430000	354940000	245830000	351370000	349600000	350690000	451900000	457920000	392060000	554730000	12	6	10	7	7	4	6	19	9	9	9	11	11	12	11	13	8	13	13	7	13	10	5	12	7	7	12	6	12	14	295				411	8585;13478;16811;25670;33114;33115;37553;44598;46256;57240;58579;62478	True;True;True;True;True;True;True;True;True;True;True;True	8748;13717;17099;26107;33672;33673;38221;38222;45467;47146;58329;59691;63664	218945;218946;218947;218948;218949;218950;218951;218952;218953;218954;218955;218956;218957;218958;218959;218960;218961;218962;218963;218964;218965;218966;218967;218968;218969;218970;218971;218972;218973;218974;218975;218976;338035;338036;338037;418562;418563;418564;418565;418566;418567;418568;418569;418570;418571;418572;418573;418574;418575;418576;418577;418578;418579;418580;418581;418582;418583;418584;650446;650447;650448;650449;650450;650451;650452;650453;650454;650455;650456;650457;650458;650459;650460;650461;650462;650463;650464;650465;650466;650467;650468;650469;650470;650471;650472;650473;650474;650475;650476;848167;848168;848169;848170;848171;848172;848173;848174;848175;848176;848177;848178;848179;848180;848181;848182;848183;848184;848185;848186;848187;848188;848189;848190;848191;848192;848193;848194;848195;848196;848197;848198;848199;848200;848201;848202;848203;848204;848205;848206;848207;848208;848209;848210;848211;848212;848213;848214;848215;848216;848217;848218;848219;848220;848221;848222;848223;958404;958405;958406;958407;958408;958409;958410;958411;958412;958413;958414;958415;958416;958417;958418;958419;958420;958421;958422;958423;958424;958425;958426;958427;958428;958429;958430;958431;958432;958433;958434;958435;958436;958437;958438;958439;958440;958441;958442;958443;958444;958445;958446;958447;1132356;1132357;1132358;1132359;1132360;1132361;1132362;1132363;1132364;1132365;1132366;1132367;1132368;1132369;1132370;1132371;1132372;1132373;1132374;1132375;1132376;1132377;1132378;1132379;1132380;1132381;1132382;1132383;1132384;1132385;1132386;1132387;1132388;1132389;1132390;1132391;1132392;1175271;1175272;1175273;1175274;1175275;1175276;1175277;1175278;1175279;1175280;1175281;1175282;1175283;1175284;1175285;1175286;1175287;1175288;1175289;1175290;1175291;1175292;1175293;1175294;1175295;1175296;1175297;1175298;1175299;1175300;1175301;1175302;1175303;1175304;1175305;1175306;1175307;1175308;1461245;1461246;1461247;1461248;1461249;1461250;1461251;1461252;1461253;1461254;1461255;1461256;1461257;1461258;1461259;1461260;1461261;1461262;1461263;1461264;1494823;1494824;1494825;1494826;1494827;1494828;1494829;1494830;1494831;1494832;1494833;1494834;1494835;1494836;1494837;1494838;1494839;1494840;1494841;1494842;1494843;1494844;1494845;1494846;1494847;1494848;1494849;1494850;1494851;1494852;1600479;1600480;1600481;1600482;1600483;1600484;1600485;1600486;1600487	257946;257947;257948;257949;257950;257951;257952;257953;257954;257955;257956;257957;257958;257959;257960;257961;257962;257963;257964;257965;257966;257967;257968;257969;257970;257971;257972;257973;257974;257975;257976;257977;257978;257979;395626;487492;487493;487494;487495;487496;487497;487498;487499;487500;487501;487502;487503;487504;487505;487506;487507;487508;487509;487510;487511;487512;758745;758746;758747;758748;758749;758750;758751;758752;758753;758754;758755;758756;758757;758758;758759;758760;758761;758762;758763;758764;758765;758766;758767;758768;758769;758770;758771;758772;758773;758774;981886;981887;981888;981889;981890;981891;981892;981893;981894;981895;981896;981897;981898;981899;981900;981901;981902;981903;981904;981905;981906;981907;981908;981909;981910;981911;981912;981913;981914;981915;981916;981917;981918;981919;981920;981921;981922;981923;981924;981925;981926;981927;981928;981929;981930;981931;981932;981933;981934;981935;981936;981937;981938;981939;981940;981941;981942;981943;981944;981945;981946;981947;981948;1110050;1110051;1110052;1110053;1110054;1110055;1110056;1110057;1110058;1110059;1110060;1110061;1110062;1110063;1110064;1110065;1306735;1306736;1306737;1306738;1306739;1306740;1306741;1306742;1306743;1306744;1306745;1306746;1306747;1306748;1306749;1306750;1306751;1306752;1306753;1306754;1306755;1306756;1306757;1306758;1306759;1306760;1306761;1306762;1306763;1306764;1306765;1306766;1306767;1306768;1306769;1306770;1306771;1306772;1306773;1306774;1306775;1306776;1306777;1306778;1306779;1306780;1306781;1306782;1306783;1306784;1306785;1306786;1306787;1306788;1306789;1306790;1350981;1350982;1350983;1350984;1350985;1350986;1350987;1350988;1350989;1682214;1682215;1682216;1723049;1723050;1723051;1723052;1723053;1723054;1723055;1723056;1723057;1723058;1723059;1723060;1723061;1723062;1723063;1723064;1723065;1723066;1723067;1723068;1723069;1723070;1723071;1723072;1723073;1723074;1723075;1723076;1723077;1723078;1723079;1723080;1723081;1723082;1723083;1723084;1723085;1723086;1723087;1723088;1723089;1723090;1723091;1723092;1723093;1723094;1723095;1723096;1723097;1723098;1723099;1723100;1723101;1723102;1723103;1723104;1723105;1723106;1723107;1723108;1723109;1723110;1723111;1723112;1723113;1723114;1849646;1849647;1849648;1849649;1849650;1849651;1849652;1849653	257967;395626;487504;758771;981886;981937;1110052;1306736;1350986;1682216;1723105;1849652
A0A1Y7VK19;Q9DCB8	A0A1Y7VK19;Q9DCB8	3;3	3;3	3;3	Iron-sulfur cluster assembly 2 homolog, mitochondrial	Isca2	tr|A0A1Y7VK19|A0A1Y7VK19_MOUSE Iron-sulfur cluster assembly 2 homolog, mitochondrial (Fragment) OS=Mus musculus OX=10090 GN=Isca2 PE=1 SV=1;sp|Q9DCB8|ISCA2_MOUSE Iron-sulfur cluster assembly 2 homolog, mitochondrial OS=Mus musculus OX=10090 GN=Isca2 PE=1 S	2	3	3	3	1	0	2	1	1	1	0	3	1	3	2	3	1	2	2	3	3	3	3	1	3	1	0	3	1	0	3	0	3	1	1	0	2	1	1	1	0	3	1	3	2	3	1	2	2	3	3	3	3	1	3	1	0	3	1	0	3	0	3	1	1	0	2	1	1	1	0	3	1	3	2	3	1	2	2	3	3	3	3	1	3	1	0	3	1	0	3	0	3	1	26	26	26	15.718	146	146;154	0	21.939	By MS/MS		By MS/MS	By MS/MS	By MS/MS	By MS/MS		By MS/MS	By MS/MS	By MS/MS	By MS/MS	By MS/MS	By MS/MS	By MS/MS	By MS/MS	By MS/MS	By MS/MS	By MS/MS	By MS/MS	By MS/MS	By MS/MS	By MS/MS		By MS/MS	By MS/MS		By MS/MS		By MS/MS	By MS/MS	8.2	0	16.4	8.2	8.2	8.2	0	26	8.2	26	16.4	26	8.2	16.4	16.4	26	26	26	26	8.2	26	8.2	0	26	8.2	0	26	0	26	8.2	929890000	15402000	0	40029000	22580000	9654100	16700000	0	68654000	19148000	49010000	45290000	46358000	10311000	34463000	19690000	29480000	67854000	52524000	52880000	18724000	72245000	32986000	0	67706000	8615300	0	69646000	0	44176000	15761000	0	0	55507000	0	0	0	0	35505000	0	46424000	45429000	50062000	0	39134000	0	37944000	56452000	48554000	47253000	0	46416000	0	0	55817000	0	0	65082000	0	41012000	0	2	0	5	2	1	1	0	6	1	5	3	4	1	3	4	4	5	4	4	2	5	2	0	4	1	0	4	0	5	2	80				412	18357;34613;61595	True;True;True	18677;35189;62770	455794;455795;455796;455797;455798;455799;455800;455801;455802;455803;455804;455805;455806;455807;455808;455809;455810;455811;455812;880928;880929;880930;880931;880932;880933;880934;880935;880936;880937;880938;880939;880940;1578331;1578332;1578333;1578334;1578335;1578336;1578337;1578338;1578339;1578340;1578341;1578342;1578343;1578344;1578345;1578346;1578347;1578348;1578349;1578350;1578351;1578352;1578353;1578354;1578355;1578356	530268;530269;530270;530271;530272;530273;530274;530275;530276;530277;530278;530279;530280;530281;530282;530283;530284;530285;530286;530287;530288;530289;530290;530291;530292;530293;530294;530295;530296;530297;530298;530299;1019525;1019526;1019527;1019528;1019529;1019530;1019531;1019532;1019533;1019534;1019535;1823625;1823626;1823627;1823628;1823629;1823630;1823631;1823632;1823633;1823634;1823635;1823636;1823637;1823638;1823639;1823640;1823641;1823642;1823643;1823644;1823645;1823646;1823647;1823648;1823649;1823650;1823651;1823652;1823653;1823654;1823655;1823656;1823657;1823658;1823659;1823660;1823661;1823662	530290;1019535;1823651
E0CY91;E0CYW1;E0CY38;A0A1Y7VKT9;E0CZB3;Q9EPV8	E0CY91;E0CYW1;E0CY38;A0A1Y7VKT9;E0CZB3;Q9EPV8	4;4;4;4;4;4	4;4;4;4;4;4	4;4;4;4;4;4	Ubiquitin-like protein 5	Ubl5	tr|E0CY91|E0CY91_MOUSE Ubiquitin-like protein 5 OS=Mus musculus OX=10090 GN=Ubl5 PE=4 SV=1;tr|E0CYW1|E0CYW1_MOUSE Ubiquitin-like protein 5 (Fragment) OS=Mus musculus OX=10090 GN=Ubl5 PE=1 SV=1;tr|E0CY38|E0CY38_MOUSE Ubiquitin-like protein 5 OS=Mus musculus	6	4	4	4	2	0	2	3	4	3	3	4	0	4	3	3	3	3	4	3	3	4	3	2	1	3	1	3	3	4	2	2	3	1	2	0	2	3	4	3	3	4	0	4	3	3	3	3	4	3	3	4	3	2	1	3	1	3	3	4	2	2	3	1	2	0	2	3	4	3	3	4	0	4	3	3	3	3	4	3	3	4	3	2	1	3	1	3	3	4	2	2	3	1	70.2	70.2	70.2	5.4004	47	47;56;72;73;113;73	0.00024722	5.7172	By MS/MS		By MS/MS	By MS/MS	By MS/MS	By MS/MS	By MS/MS	By MS/MS		By MS/MS	By MS/MS	By MS/MS	By MS/MS	By MS/MS	By MS/MS	By MS/MS	By MS/MS	By MS/MS	By MS/MS	By MS/MS	By MS/MS	By MS/MS	By matching	By MS/MS	By MS/MS	By MS/MS	By MS/MS	By MS/MS	By MS/MS	By MS/MS	25.5	0	25.5	68.1	70.2	68.1	51.1	70.2	0	70.2	68.1	51.1	44.7	44.7	70.2	68.1	68.1	70.2	68.1	44.7	23.4	51.1	23.4	68.1	51.1	70.2	42.6	48.9	68.1	23.4	1400100000	19978000	0	13038000	36098000	64439000	62604000	36537000	137990000	0	53772000	68055000	67550000	36112000	49760000	46195000	49980000	40185000	62618000	57502000	26252000	0	85721000	7543000	55646000	116270000	85639000	24645000	19221000	56160000	20618000	0	0	0	58477000	83742000	104740000	66564000	41299000	0	52063000	77815000	76476000	55261000	56418000	31439000	44790000	54080000	59024000	56278000	0	0	81622000	0	53334000	170600000	72878000	37941000	53532000	55664000	0	1	0	1	1	2	4	2	4	0	3	4	3	1	1	2	2	2	2	2	2	1	2	0	2	3	2	2	1	0	2	54				413	7338;7339;32011;37504	True;True;True;True	7484;7485;32550;38162	189264;189265;189266;189267;189268;189269;189270;189271;189272;189273;189274;189275;189276;189277;189278;189279;189280;189281;189282;189283;189284;189285;189286;189287;189288;189289;189290;189291;189292;189293;189294;189295;189296;189297;189298;189299;189300;189301;189302;189303;189304;189305;189306;189307;189308;189309;189310;189311;189312;819071;819072;819073;819074;819075;819076;819077;819078;819079;819080;819081;819082;819083;819084;819085;819086;819087;819088;819089;956559;956560;956561;956562;956563;956564;956565;956566;956567;956568;956569;956570;956571;956572;956573;956574;956575;956576;956577;956578;956579;956580	222969;222970;222971;222972;222973;222974;222975;222976;222977;222978;222979;222980;222981;222982;222983;222984;222985;222986;222987;222988;222989;222990;222991;222992;222993;222994;222995;222996;222997;222998;222999;223000;223001;223002;223003;223004;223005;223006;223007;223008;223009;947891;1107988;1107989;1107990;1107991;1107992;1107993;1107994;1107995;1107996;1107997;1107998;1107999;1108000;1108001;1108002;1108003;1108004	222980;223008;947891;1107993
A0A1Y7VLP0;P56379	A0A1Y7VLP0;P56379	1;1	1;1	1;1	6.8 kDa mitochondrial proteolipid	Mp68	tr|A0A1Y7VLP0|A0A1Y7VLP0_MOUSE ATP synthase membrane subunit 6.8PL (Fragment) OS=Mus musculus OX=10090 GN=Atp5mpl PE=1 SV=1;sp|P56379|ATP68_MOUSE ATP synthase subunit ATP5MPL, mitochondrial OS=Mus musculus OX=10090 GN=Atp5mpl PE=1 SV=1	2	1	1	1	1	1	1	1	1	1	1	1	1	1	1	1	1	1	1	1	1	1	1	1	1	1	1	1	1	1	1	1	1	1	1	1	1	1	1	1	1	1	1	1	1	1	1	1	1	1	1	1	1	1	1	1	1	1	1	1	1	1	1	1	1	1	1	1	1	1	1	1	1	1	1	1	1	1	1	1	1	1	1	1	1	1	1	1	1	1	1	1	1	1	14	14	14	6.5608	57	57;58	0.0058985	1.8901	By MS/MS	By MS/MS	By MS/MS	By MS/MS	By MS/MS	By MS/MS	By MS/MS	By MS/MS	By MS/MS	By MS/MS	By MS/MS	By MS/MS	By MS/MS	By MS/MS	By MS/MS	By MS/MS	By MS/MS	By MS/MS	By MS/MS	By MS/MS	By MS/MS	By MS/MS	By MS/MS	By MS/MS	By MS/MS	By MS/MS	By MS/MS	By MS/MS	By MS/MS	By MS/MS	14	14	14	14	14	14	14	14	14	14	14	14	14	14	14	14	14	14	14	14	14	14	14	14	14	14	14	14	14	14	9948400000	290710000	259600000	302030000	266400000	246880000	207110000	209430000	948940000	292930000	364350000	358370000	320900000	258870000	282460000	271550000	237810000	273220000	384990000	438070000	257080000	338740000	419060000	261090000	305590000	773470000	222210000	293720000	198520000	327160000	337140000	0	0	0	0	0	0	0	820920000	0	0	0	0	0	0	0	0	0	0	0	0	0	0	0	0	0	0	0	0	0	0	3	7	3	3	3	2	3	7	4	4	4	4	4	5	2	4	3	5	4	5	3	3	4	4	6	3	4	7	4	4	121				414	37309	TRUE	37954;37955	951115;951116;951117;951118;951119;951120;951121;951122;951123;951124;951125;951126;951127;951128;951129;951130;951131;951132;951133;951134;951135;951136;951137;951138;951139;951140;951141;951142;951143;951144;951145;951146;951147;951148;951149;951150;951151;951152;951153;951154;951155;951156;951157;951158;951159;951160;951161;951162;951163;951164;951165;951166;951167;951168;951169;951170;951171;951172;951173;951174;951175;951176;951177;951178;951179;951180;951181;951182;951183;951184;951185;951186;951187;951188;951189;951190;951191;951192;951193;951194;951195;951196;951197;951198;951199;951200;951201	1101993;1101994;1101995;1101996;1101997;1101998;1101999;1102000;1102001;1102002;1102003;1102004;1102005;1102006;1102007;1102008;1102009;1102010;1102011;1102012;1102013;1102014;1102015;1102016;1102017;1102018;1102019;1102020;1102021;1102022;1102023;1102024;1102025;1102026;1102027;1102028;1102029;1102030;1102031;1102032;1102033;1102034;1102035;1102036;1102037;1102038;1102039;1102040;1102041;1102042;1102043;1102044;1102045;1102046;1102047;1102048;1102049;1102050;1102051;1102052;1102053;1102054;1102055;1102056;1102057;1102058;1102059;1102060;1102061;1102062;1102063;1102064;1102065;1102066;1102067;1102068;1102069;1102070;1102071;1102072;1102073;1102074;1102075;1102076;1102077;1102078;1102079;1102080;1102081;1102082;1102083;1102084;1102085;1102086;1102087;1102088;1102089;1102090;1102091;1102092;1102093;1102094;1102095;1102096;1102097;1102098;1102099;1102100;1102101;1102102;1102103;1102104;1102105;1102106;1102107;1102108;1102109;1102110;1102111;1102112;1102113	1102083
A0A1Y7VMF7;O89016	A0A1Y7VMF7;O89016	2;2	2;2	2;2	ATP-binding cassette sub-family D member 4	Abcd4	tr|A0A1Y7VMF7|A0A1Y7VMF7_MOUSE Lysosomal cobalamin transporter ABCD4 OS=Mus musculus OX=10090 GN=Abcd4 PE=1 SV=1;sp|O89016|ABCD4_MOUSE Lysosomal cobalamin transporter ABCD4 OS=Mus musculus OX=10090 GN=Abcd4 PE=1 SV=2	2	2	2	2	1	0	1	0	1	0	1	1	1	0	1	1	0	0	1	0	1	1	0	1	0	1	0	0	2	0	1	0	1	0	1	0	1	0	1	0	1	1	1	0	1	1	0	0	1	0	1	1	0	1	0	1	0	0	2	0	1	0	1	0	1	0	1	0	1	0	1	1	1	0	1	1	0	0	1	0	1	1	0	1	0	1	0	0	2	0	1	0	1	0	7	7	7	63.356	558	558;606	0.00066298	3.4116	By MS/MS		By MS/MS		By MS/MS		By MS/MS	By MS/MS	By MS/MS		By matching	By MS/MS			By matching		By matching	By MS/MS		By MS/MS		By MS/MS			By MS/MS		By MS/MS		By MS/MS		2.9	0	2.9	0	2.9	0	2.9	2.9	2.9	0	2.9	2.9	0	0	2.9	0	2.9	2.9	0	2.9	0	2.9	0	0	7	0	2.9	0	2.9	0	169520000	9579500	0	12007000	0	13307000	0	7136700	24676000	12714000	0	5489400	16809000	0	0	7219800	0	13618000	12373000	0	0	0	6590700	0	0	22325000	0	0	0	5674400	0	0	0	0	0	0	0	0	0	0	0	0	0	0	0	0	0	0	0	0	0	0	0	0	0	26748000	0	0	0	0	0	1	0	1	0	1	0	1	2	1	0	0	1	0	0	0	0	0	1	0	1	0	1	0	0	3	0	1	0	1	0	16				415	12998;53257	True;True	13234;54264	326506;326507;326508;326509;326510;326511;326512;326513;326514;326515;326516;326517;326518;326519;326520;326521;326522;326523;326524;1351568	382745;382746;382747;382748;382749;382750;382751;382752;382753;382754;382755;382756;382757;382758;382759;1551806	382755;1551806
A0A1Y7VMH3;Q80X41;A0A1Y7VLL5	A0A1Y7VMH3;Q80X41	8;8;2	8;8;2	8;8;2	Serine/threonine-protein kinase VRK1	Vrk1	tr|A0A1Y7VMH3|A0A1Y7VMH3_MOUSE Serine/threonine-protein kinase VRK1 OS=Mus musculus OX=10090 GN=Vrk1 PE=1 SV=1;sp|Q80X41|VRK1_MOUSE Serine/threonine-protein kinase VRK1 OS=Mus musculus OX=10090 GN=Vrk1 PE=1 SV=2	3	8	8	8	3	2	3	2	2	3	2	6	2	2	3	2	3	2	2	2	2	5	2	3	2	4	2	4	3	3	2	2	1	3	3	2	3	2	2	3	2	6	2	2	3	2	3	2	2	2	2	5	2	3	2	4	2	4	3	3	2	2	1	3	3	2	3	2	2	3	2	6	2	2	3	2	3	2	2	2	2	5	2	3	2	4	2	4	3	3	2	2	1	3	25.4	25.4	25.4	46.845	413	413;440;63	0.00025259	6.1779	By MS/MS	By MS/MS	By MS/MS	By MS/MS	By MS/MS	By MS/MS	By MS/MS	By MS/MS	By MS/MS	By MS/MS	By MS/MS	By MS/MS	By MS/MS	By matching	By matching	By MS/MS	By MS/MS	By MS/MS	By MS/MS	By MS/MS	By matching	By MS/MS	By MS/MS	By matching	By MS/MS	By MS/MS	By MS/MS	By matching	By MS/MS	By MS/MS	6.8	5.1	8.5	4.6	4.6	6.5	6.1	20.1	6.1	4.6	8.7	6.8	6.3	4.6	4.6	4.4	4.4	13.8	4.6	6.3	5.8	10.4	5.3	10.4	8	6.3	6.8	5.3	2.7	8.7	865350000	24666000	20416000	0	10551000	11632000	13404000	19272000	152770000	12935000	20098000	28926000	19399000	22921000	17343000	15170000	14917000	22716000	58966000	16801000	28460000	108590000	64239000	6850600	60041000	33369000	5916700	22985000	8541900	5660000	17802000	0	0	0	0	35545000	35991000	33397000	41703000	0	40495000	30939000	27708000	0	37744000	34531000	0	0	41459000	35487000	34253000	0	45727000	0	30219000	43049000	0	28984000	0	0	27500000	4	1	4	1	1	3	1	7	3	2	1	1	2	0	0	2	1	4	2	2	0	2	2	0	1	2	0	0	1	2	52				416	573;8962;27608;29947;31637;32835;56124;57513	True;True;True;True;True;True;True;True	583;9132;28080;30455;32170;33391;57195;58605	14521;14522;14523;14524;14525;14526;14527;14528;14529;14530;14531;14532;14533;14534;14535;14536;14537;14538;14539;14540;14541;14542;14543;14544;14545;14546;14547;228810;701223;701224;701225;701226;701227;701228;701229;701230;701231;701232;701233;767384;767385;767386;767387;767388;767389;767390;767391;767392;767393;767394;767395;767396;809282;840880;840881;840882;840883;840884;1427903;1427904;1427905;1427906;1427907;1427908;1427909;1427910;1427911;1427912;1427913;1427914;1427915;1427916;1427917;1427918;1427919;1427920;1427921;1427922;1427923;1427924;1466757;1466758;1466759;1466760;1466761;1466762;1466763;1466764	17442;17443;17444;17445;17446;17447;17448;17449;17450;17451;17452;17453;17454;17455;17456;17457;17458;17459;17460;269826;819887;819888;887626;887627;887628;887629;887630;936728;973326;973327;973328;973329;973330;1640056;1640057;1640058;1640059;1640060;1640061;1640062;1640063;1640064;1640065;1640066;1640067;1640068;1640069;1640070;1688369;1688370;1688371;1688372;1688373;1688374;1688375	17460;269826;819888;887629;936728;973326;1640070;1688372
F8VPK5;A0A1Y7VMN0;P70336;A0A1Y7VLD1	F8VPK5;A0A1Y7VMN0;P70336	37;37;36;4	37;37;36;4	33;33;32;4	Rho-associated protein kinase;Rho-associated protein kinase 2	Rock2	tr|F8VPK5|F8VPK5_MOUSE Rho-associated protein kinase OS=Mus musculus OX=10090 GN=Rock2 PE=1 SV=1;tr|A0A1Y7VMN0|A0A1Y7VMN0_MOUSE Rho-associated protein kinase 2 (Fragment) OS=Mus musculus OX=10090 GN=Rock2 PE=1 SV=1;sp|P70336|ROCK2_MOUSE Rho-associated prot	4	37	37	33	20	15	22	19	22	18	22	24	23	18	22	22	22	22	27	24	23	23	22	20	15	15	20	18	20	18	17	14	23	24	20	15	22	19	22	18	22	24	23	18	22	22	22	22	27	24	23	23	22	20	15	15	20	18	20	18	17	14	23	24	18	13	19	17	20	16	20	21	21	16	19	20	20	20	25	20	21	21	19	18	13	13	16	16	18	15	16	13	20	21	27.7	27.7	24.9	160.61	1388	1388;1444;1388;262	0	103.31	By MS/MS	By MS/MS	By MS/MS	By MS/MS	By MS/MS	By MS/MS	By MS/MS	By MS/MS	By MS/MS	By MS/MS	By MS/MS	By MS/MS	By MS/MS	By MS/MS	By MS/MS	By MS/MS	By MS/MS	By MS/MS	By MS/MS	By MS/MS	By MS/MS	By MS/MS	By MS/MS	By MS/MS	By MS/MS	By MS/MS	By MS/MS	By MS/MS	By MS/MS	By MS/MS	15.8	11.8	17.7	14.6	17.1	14.3	16.6	18.9	17.6	14	17	16	16.6	16.7	19.8	18.6	17.8	16.9	17.5	15.5	12.2	10.7	16.4	14	15.3	13.4	13.2	11.2	17.4	17.6	9246600000	270670000	142870000	289140000	242670000	264180000	187930000	305530000	670850000	423200000	251860000	381940000	309010000	239880000	322500000	393900000	316530000	377420000	340540000	364510000	308690000	282220000	263810000	211190000	293610000	299040000	262030000	280170000	179980000	393840000	376860000	374260000	403860000	311710000	333560000	314370000	274960000	427930000	297560000	365450000	215030000	311500000	327640000	370070000	319050000	359140000	323680000	261410000	312380000	279760000	307620000	301430000	322400000	383190000	279350000	315030000	415020000	313720000	397700000	347910000	386810000	23	11	20	9	9	7	13	35	24	12	14	19	13	17	21	13	12	16	15	16	12	12	23	7	12	14	15	11	13	21	459				417	1199;8807;10651;10832;10833;13275;14111;14740;18208;22663;24278;25853;26738;27619;29279;29316;29837;35733;38051;38200;39386;39931;39972;40910;42988;43087;43142;45078;45089;45427;46053;48590;50035;50715;55187;58519;61886	True;True;True;True;True;True;True;True;True;True;True;True;True;True;True;True;True;True;True;True;True;True;True;True;True;True;True;True;True;True;True;True;True;True;True;True;True	1223;8975;10859;11045;11046;13513;14365;15000;18525;23051;24692;26299;27203;28092;29774;29811;30338;36323;38771;38929;40169;40717;40759;41726;43842;43941;43997;45951;45962;46305;46940;49518;50992;51680;56239;59630;63063	31429;31430;31431;31432;31433;31434;31435;31436;31437;31438;31439;31440;31441;31442;31443;31444;31445;31446;31447;31448;31449;31450;31451;31452;31453;31454;31455;225084;225085;225086;225087;225088;225089;225090;225091;225092;225093;225094;225095;225096;225097;225098;225099;225100;225101;225102;225103;225104;225105;225106;225107;225108;225109;225110;225111;225112;225113;269991;269992;269993;269994;269995;269996;274057;274058;274059;274060;274061;274062;274063;274064;274065;274066;274067;274068;274069;274070;274071;274072;332859;332860;332861;332862;332863;332864;332865;332866;332867;332868;332869;332870;332871;332872;332873;332874;332875;332876;332877;332878;332879;332880;332881;332882;352864;367796;367797;367798;367799;367800;367801;367802;367803;367804;367805;367806;367807;367808;367809;367810;367811;367812;367813;367814;452098;452099;452100;452101;452102;452103;452104;452105;452106;452107;452108;452109;452110;452111;452112;452113;452114;452115;452116;452117;452118;452119;452120;452121;452122;452123;452124;452125;452126;452127;452128;566676;566677;566678;566679;566680;566681;566682;566683;566684;611418;611419;611420;611421;611422;655409;655410;678632;678633;678634;678635;678636;678637;678638;678639;678640;678641;678642;678643;678644;678645;678646;678647;678648;678649;678650;678651;678652;678653;678654;701561;701562;701563;701564;701565;701566;701567;701568;701569;701570;701571;701572;701573;701574;701575;701576;701577;701578;701579;701580;701581;701582;701583;701584;701585;701586;747046;747047;747048;747049;747050;747051;747052;747053;747054;747055;747056;747057;747058;747059;747060;748030;748031;748032;748033;748034;748035;748036;748037;748038;748039;748040;748041;748042;748043;748044;748045;748046;748047;763176;763177;763178;763179;763180;763181;763182;763183;763184;763185;763186;763187;763188;763189;763190;763191;763192;763193;763194;763195;763196;763197;763198;763199;763200;763201;763202;763203;763204;910847;971286;971287;971288;971289;971290;971291;971292;971293;971294;971295;971296;971297;971298;971299;971300;971301;971302;971303;971304;971305;971306;971307;971308;971309;971310;971311;974789;974790;974791;974792;974793;974794;974795;974796;974797;974798;974799;974800;974801;974802;974803;974804;974805;974806;974807;974808;974809;974810;974811;974812;974813;974814;974815;974816;974817;974818;974819;974820;974821;974822;974823;974824;974825;974826;974827;974828;974829;1004727;1004728;1004729;1004730;1004731;1004732;1004733;1004734;1004735;1004736;1019596;1019597;1020560;1020561;1020562;1020563;1020564;1020565;1020566;1020567;1020568;1020569;1020570;1020571;1020572;1020573;1020574;1020575;1020576;1020577;1020578;1020579;1020580;1020581;1020582;1020583;1020584;1020585;1020586;1020587;1020588;1020589;1020590;1045298;1045299;1045300;1045301;1045302;1045303;1045304;1045305;1045306;1045307;1045308;1045309;1045310;1045311;1045312;1045313;1045314;1045315;1045316;1045317;1045318;1045319;1045320;1045321;1045322;1045323;1045324;1045325;1045326;1045327;1093574;1093575;1093576;1093577;1093578;1093579;1093580;1093581;1093582;1093583;1093584;1093585;1093586;1093587;1093588;1093589;1093590;1093591;1093592;1093593;1093594;1093595;1093596;1093597;1093598;1093599;1093600;1093601;1093602;1093603;1093604;1093605;1093606;1093607;1096283;1096284;1096285;1096286;1096287;1096288;1096289;1096290;1096291;1096292;1096293;1096294;1096295;1096296;1096297;1096298;1096299;1096300;1096301;1096302;1096303;1096304;1096305;1096306;1096307;1097477;1097478;1144580;1144581;1144582;1144953;1144954;1144955;1144956;1144957;1144958;1144959;1144960;1144961;1144962;1144963;1144964;1144965;1144966;1144967;1144968;1144969;1144970;1144971;1144972;1144973;1144974;1144975;1144976;1152945;1152946;1152947;1152948;1152949;1152950;1152951;1152952;1152953;1152954;1152955;1152956;1152957;1170162;1170163;1170164;1170165;1170166;1170167;1170168;1170169;1170170;1170171;1170172;1170173;1170174;1170175;1170176;1170177;1170178;1170179;1170180;1170181;1170182;1170183;1170184;1170185;1170186;1170187;1170188;1170189;1170190;1170191;1170192;1170193;1170194;1170195;1170196;1170197;1170198;1170199;1170200;1170201;1170202;1170203;1170204;1170205;1170206;1170207;1170208;1232961;1232962;1232963;1232964;1232965;1232966;1232967;1232968;1232969;1232970;1232971;1232972;1232973;1232974;1232975;1232976;1232977;1232978;1232979;1232980;1232981;1232982;1232983;1232984;1232985;1232986;1232987;1232988;1232989;1232990;1232991;1232992;1232993;1270103;1270104;1270105;1270106;1270107;1270108;1270109;1270110;1270111;1270112;1270113;1270114;1270115;1270116;1288169;1288170;1288171;1288172;1288173;1288174;1288175;1288176;1288177;1288178;1288179;1288180;1288181;1288182;1288183;1288184;1288185;1288186;1288187;1288188;1288189;1288190;1288191;1288192;1288193;1288194;1288195;1402929;1402930;1402931;1402932;1402933;1402934;1402935;1402936;1402937;1402938;1492601;1492602;1492603;1492604;1492605;1492606;1492607;1492608;1492609;1492610;1492611;1492612;1492613;1492614;1492615;1492616;1492617;1492618;1492619;1492620;1492621;1492622;1492623;1492624;1492625;1492626;1492627;1492628;1492629;1492630;1492631;1492632;1492633;1492634;1585306;1585307;1585308;1585309;1585310;1585311;1585312;1585313;1585314;1585315;1585316;1585317;1585318;1585319;1585320;1585321;1585322;1585323;1585324	37717;37718;37719;37720;37721;37722;37723;37724;37725;37726;37727;37728;37729;37730;37731;37732;265784;265785;265786;265787;265788;265789;265790;265791;265792;265793;265794;265795;265796;265797;265798;265799;265800;265801;265802;265803;316940;321520;321521;321522;389381;389382;389383;389384;389385;389386;389387;389388;389389;389390;389391;389392;389393;389394;389395;389396;389397;389398;389399;389400;411984;428040;428041;428042;428043;428044;428045;428046;428047;428048;526358;526359;526360;526361;526362;526363;526364;526365;526366;526367;526368;526369;526370;526371;526372;526373;526374;526375;526376;526377;526378;526379;526380;526381;526382;526383;526384;526385;526386;526387;526388;526389;526390;526391;526392;526393;526394;526395;659407;711748;764654;764655;791923;791924;791925;791926;791927;791928;791929;791930;791931;820306;820307;820308;820309;820310;820311;820312;820313;820314;820315;820316;820317;820318;820319;820320;820321;820322;820323;820324;820325;865962;866979;866980;866981;866982;866983;866984;866985;866986;866987;866988;866989;866990;882332;882333;1053893;1124827;1124828;1124829;1124830;1124831;1124832;1124833;1124834;1124835;1124836;1124837;1124838;1124839;1124840;1124841;1124842;1124843;1124844;1124845;1124846;1124847;1128814;1128815;1128816;1128817;1128818;1128819;1128820;1128821;1128822;1128823;1128824;1128825;1128826;1128827;1128828;1128829;1128830;1128831;1128832;1128833;1128834;1128835;1128836;1128837;1128838;1128839;1128840;1128841;1128842;1128843;1128844;1128845;1128846;1128847;1128848;1128849;1128850;1128851;1128852;1128853;1128854;1128855;1162549;1178806;1178807;1179844;1179845;1179846;1179847;1179848;1179849;1179850;1179851;1179852;1179853;1179854;1179855;1179856;1179857;1179858;1179859;1179860;1179861;1179862;1179863;1179864;1179865;1179866;1179867;1179868;1179869;1179870;1179871;1179872;1179873;1179874;1179875;1179876;1179877;1179878;1179879;1179880;1179881;1179882;1179883;1179884;1179885;1179886;1179887;1179888;1209118;1209119;1209120;1209121;1209122;1209123;1209124;1209125;1209126;1209127;1209128;1209129;1209130;1209131;1209132;1209133;1209134;1209135;1209136;1209137;1209138;1209139;1209140;1209141;1209142;1209143;1209144;1209145;1263481;1263482;1263483;1263484;1263485;1263486;1263487;1263488;1263489;1263490;1263491;1263492;1263493;1263494;1263495;1263496;1263497;1263498;1263499;1263500;1263501;1263502;1263503;1263504;1263505;1263506;1263507;1263508;1263509;1263510;1263511;1263512;1263513;1263514;1263515;1263516;1263517;1263518;1263519;1263520;1263521;1263522;1263523;1266430;1266431;1266432;1266433;1266434;1266435;1267808;1319971;1319972;1319973;1320422;1328509;1328510;1328511;1328512;1345562;1345563;1345564;1345565;1345566;1345567;1345568;1345569;1345570;1345571;1345572;1345573;1345574;1345575;1345576;1345577;1345578;1345579;1345580;1345581;1345582;1345583;1345584;1345585;1345586;1345587;1345588;1345589;1345590;1414749;1414750;1414751;1414752;1414753;1414754;1414755;1414756;1414757;1414758;1414759;1414760;1414761;1414762;1414763;1414764;1414765;1414766;1414767;1414768;1414769;1414770;1414771;1414772;1414773;1414774;1414775;1414776;1414777;1414778;1414779;1414780;1457102;1477804;1477805;1477806;1477807;1477808;1477809;1477810;1611264;1611265;1611266;1611267;1720249;1720250;1720251;1720252;1720253;1720254;1720255;1720256;1720257;1720258;1720259;1720260;1720261;1720262;1720263;1720264;1720265;1720266;1720267;1720268;1720269;1720270;1720271;1720272;1720273;1720274;1720275;1720276;1720277;1720278;1720279;1720280;1832068;1832069;1832070;1832071;1832072;1832073;1832074;1832075;1832076;1832077;1832078;1832079	37722;265803;316940;321520;321522;389384;411984;428040;526366;659407;711748;764654;791923;820315;865962;866984;882332;1053893;1124841;1128839;1162549;1178807;1179881;1209144;1263485;1266433;1267808;1319972;1320422;1328511;1345570;1414772;1457102;1477805;1611265;1720278;1832077
A0A1Y7VNG3;I7HPW8;F6Y6G7	A0A1Y7VNG3;I7HPW8	46;46;16	46;46;16	23;23;16		Myo15b	tr|A0A1Y7VNG3|A0A1Y7VNG3_MOUSE Myosin XVB OS=Mus musculus OX=10090 GN=Myo15b PE=1 SV=1;tr|I7HPW8|I7HPW8_MOUSE Myosin XVB OS=Mus musculus OX=10090 GN=Myo15b PE=1 SV=2	3	46	46	23	31	18	32	31	31	31	33	35	37	34	33	34	32	36	34	32	36	35	37	34	29	28	15	26	19	20	36	20	30	30	31	18	32	31	31	31	33	35	37	34	33	34	32	36	34	32	36	35	37	34	29	28	15	26	19	20	36	20	30	30	16	9	16	16	18	16	15	17	19	15	16	18	17	17	17	16	18	17	17	16	14	16	7	13	9	12	18	10	16	18	39.9	39.9	18.3	178.3	1611	1611;3033;511	0	323.31	By MS/MS	By MS/MS	By MS/MS	By MS/MS	By MS/MS	By MS/MS	By MS/MS	By MS/MS	By MS/MS	By MS/MS	By MS/MS	By MS/MS	By MS/MS	By MS/MS	By MS/MS	By MS/MS	By MS/MS	By MS/MS	By MS/MS	By MS/MS	By MS/MS	By MS/MS	By MS/MS	By MS/MS	By MS/MS	By MS/MS	By MS/MS	By MS/MS	By MS/MS	By MS/MS	24.8	11.7	27.3	27.2	26.8	26.4	30.7	29.5	31.3	28	28.4	31.1	25.6	28.1	27.5	25.7	28.3	29.1	31.9	29.9	24.8	23.5	13.8	20.6	15.3	15.8	30.2	15.3	24.8	24.5	55971000000	1620700000	565990000	1750800000	1809100000	1247100000	1351000000	1664900000	3024500000	3709400000	2202400000	2479000000	2413300000	1653800000	2347300000	2250200000	2174500000	2569200000	2453900000	2888700000	1956000000	2468500000	1389200000	193420000	1452800000	466550000	1170000000	2597400000	666680000	1718200000	1716200000	2064000000	2065500000	1863500000	1925400000	1873200000	1685900000	2412400000	1527400000	2503800000	1813700000	1907100000	1894000000	2306200000	2190000000	2276400000	2208600000	1957400000	2067100000	2179400000	1845700000	1734800000	1480400000	389900000	1104900000	812880000	2033900000	1870100000	1641200000	1787600000	2090100000	49	36	53	51	49	44	58	89	68	60	53	51	57	69	62	64	58	62	70	59	50	45	8	35	28	40	49	38	52	53	1560				418	390;3395;3884;4836;9946;9974;10342;10563;17024;17025;17981;23091;24437;28943;30084;30483;30597;30972;31583;31700;32390;32854;32862;33122;33381;37420;38635;41774;42720;42819;43119;43643;43945;44714;45607;46442;48253;48254;48541;49683;51057;52064;53418;53419;54966;61076	True;True;True;True;True;True;True;True;True;True;True;True;True;True;True;True;True;True;True;True;True;True;True;True;True;True;True;True;True;True;True;True;True;True;True;True;True;True;True;True;True;True;True;True;True;True	396;3468;3979;4945;10145;10175;10546;10771;17313;17314;18297;23493;24852;29435;30593;31003;31119;31497;32113;32235;32938;33410;33418;33680;33942;38074;39405;42607;43569;43669;43973;43974;44503;44808;45584;46487;47332;49176;49177;49468;50625;52027;53049;54430;54431;56014;62233	9679;9680;9681;9682;9683;9684;9685;9686;9687;9688;9689;9690;9691;9692;9693;9694;9695;9696;9697;9698;9699;9700;9701;9702;9703;9704;9705;9706;9707;9708;9709;9710;9711;9712;9713;88098;88099;88100;88101;88102;88103;88104;88105;88106;88107;88108;88109;88110;88111;88112;88113;88114;88115;88116;88117;88118;88119;88120;88121;88122;88123;88124;88125;88126;88127;88128;88129;88130;101239;124125;124126;124127;124128;124129;124130;124131;124132;124133;124134;124135;124136;124137;124138;124139;124140;124141;124142;124143;124144;124145;124146;124147;124148;124149;124150;124151;124152;124153;124154;124155;253798;253799;253800;253801;253802;253803;253804;253805;253806;253807;253808;253809;253810;253811;253812;253813;253814;253815;253816;253817;253818;253819;253820;254643;254644;254645;254646;254647;254648;254649;254650;254651;254652;254653;254654;254655;254656;254657;254658;254659;254660;254661;254662;254663;254664;254665;254666;254667;254668;254669;254670;254671;254672;254673;254674;254675;254676;254677;254678;254679;254680;254681;254682;262897;262898;262899;262900;262901;262902;262903;262904;262905;268010;268011;268012;268013;268014;268015;268016;268017;268018;268019;268020;268021;268022;268023;268024;268025;268026;268027;268028;268029;268030;268031;268032;268033;268034;268035;268036;268037;423412;423413;423414;423415;423416;423417;423418;423419;423420;423421;423422;423423;423424;423425;423426;423427;423428;423429;423430;423431;423432;423433;423434;423435;423436;423437;423438;423439;423440;423441;423442;423443;423444;423445;423446;423447;423448;423449;423450;423451;423452;423453;423454;423455;423456;423457;423458;423459;423460;423461;423462;423463;423464;423465;423466;423467;423468;423469;423470;423471;423472;423473;423474;423475;423476;423477;423478;423479;423480;423481;423482;423483;423484;423485;423486;423487;423488;423489;423490;423491;423492;423493;423494;423495;423496;423497;423498;423499;423500;423501;423502;446749;446750;446751;446752;446753;446754;446755;446756;446757;446758;446759;446760;446761;446762;446763;446764;446765;446766;446767;446768;446769;446770;446771;446772;446773;446774;446775;446776;446777;446778;446779;446780;446781;446782;446783;446784;446785;446786;446787;446788;446789;446790;446791;446792;446793;446794;446795;446796;446797;446798;446799;446800;446801;446802;446803;446804;446805;446806;446807;446808;446809;446810;446811;446812;446813;446814;446815;446816;446817;446818;446819;446820;446821;446822;580237;580238;580239;580240;580241;580242;580243;580244;580245;580246;580247;580248;580249;580250;580251;580252;580253;580254;580255;580256;580257;580258;580259;580260;580261;580262;580263;580264;580265;580266;580267;580268;580269;580270;580271;580272;580273;580274;580275;580276;580277;580278;580279;580280;580281;580282;580283;580284;580285;580286;580287;580288;580289;580290;580291;580292;580293;580294;580295;580296;580297;580298;580299;580300;580301;580302;580303;580304;580305;580306;580307;580308;580309;580310;580311;580312;580313;580314;580315;580316;580317;580318;580319;580320;580321;580322;580323;580324;580325;580326;580327;580328;580329;615140;615141;615142;615143;615144;615145;615146;615147;615148;615149;615150;615151;615152;615153;615154;615155;615156;615157;615158;615159;615160;615161;615162;615163;615164;615165;615166;615167;615168;615169;615170;615171;615172;615173;615174;615175;615176;615177;615178;615179;615180;737966;737967;737968;737969;737970;737971;737972;737973;737974;737975;737976;737977;737978;737979;737980;737981;737982;737983;737984;737985;737986;737987;737988;737989;737990;737991;737992;737993;737994;737995;737996;737997;737998;737999;738000;738001;738002;738003;738004;738005;738006;738007;738008;738009;738010;738011;738012;738013;738014;738015;738016;738017;738018;738019;770785;770786;782300;782301;782302;782303;782304;782305;782306;782307;782308;782309;782310;782311;782312;782313;782314;785570;785571;785572;785573;785574;785575;785576;785577;785578;785579;785580;792793;792794;792795;792796;792797;792798;792799;792800;792801;792802;792803;792804;792805;792806;792807;792808;792809;792810;792811;792812;792813;792814;792815;807838;807839;807840;807841;807842;807843;807844;807845;807846;807847;807848;807849;807850;807851;807852;807853;807854;807855;807856;807857;807858;807859;810982;810983;810984;810985;810986;810987;810988;810989;810990;810991;810992;810993;810994;810995;810996;810997;810998;810999;811000;811001;811002;811003;811004;811005;811006;811007;811008;811009;811010;811011;811012;811013;811014;828736;828737;828738;828739;828740;841147;841148;841149;841150;841151;841152;841153;841154;841155;841156;841157;841158;841159;841160;841161;841162;841163;841164;841165;841166;841167;841168;841169;841170;841171;841172;841173;841174;841175;841176;841177;841178;841179;841180;841181;841182;841183;841184;841185;841186;841187;841188;841189;841190;841191;841192;841193;841194;841195;841196;841197;841198;841199;841200;841201;841202;841203;841204;841205;841206;841207;841208;841396;841397;841398;841399;848395;848396;848397;848398;848399;848400;848401;848402;848403;848404;848405;848406;848407;848408;848409;848410;848411;848412;848413;848414;848415;848416;848417;848418;848419;848420;848421;848422;848423;848424;848425;848426;853747;853748;853749;853750;853751;853752;853753;853754;853755;853756;853757;853758;853759;853760;853761;853762;853763;853764;853765;853766;853767;853768;853769;853770;853771;853772;853773;853774;853775;853776;853777;853778;853779;853780;853781;853782;853783;853784;853785;853786;853787;853788;853789;853790;853791;853792;853793;853794;853795;954555;954556;954557;954558;954559;954560;954561;954562;954563;954564;954565;954566;954567;954568;954569;954570;954571;954572;954573;954574;954575;954576;954577;954578;987034;987035;987036;987037;987038;987039;987040;987041;987042;987043;987044;987045;987046;987047;987048;987049;987050;987051;987052;987053;987054;987055;987056;987057;987058;987059;987060;987061;987062;987063;987064;987065;987066;987067;987068;987069;987070;987071;987072;987073;987074;987075;987076;987077;987078;987079;987080;987081;987082;1065458;1065459;1065460;1065461;1065462;1065463;1065464;1065465;1065466;1065467;1065468;1065469;1065470;1065471;1065472;1065473;1065474;1065475;1065476;1065477;1065478;1065479;1065480;1065481;1065482;1065483;1065484;1065485;1065486;1065487;1087751;1087752;1090043;1090044;1090045;1090046;1090047;1090048;1090049;1090050;1090051;1090052;1090053;1090054;1090055;1090056;1090057;1090058;1090059;1090060;1090061;1090062;1090063;1090064;1090065;1090066;1090067;1090068;1090069;1090070;1096925;1096926;1096927;1096928;1096929;1096930;1096931;1096932;1096933;1096934;1096935;1096936;1096937;1110143;1110144;1110145;1110146;1110147;1110148;1110149;1116477;1116478;1116479;1116480;1116481;1116482;1116483;1116484;1116485;1116486;1116487;1116488;1116489;1116490;1116491;1116492;1116493;1116494;1116495;1116496;1116497;1116498;1116499;1116500;1116501;1116502;1116503;1116504;1116505;1116506;1135536;1135537;1135538;1135539;1135540;1135541;1135542;1135543;1135544;1135545;1135546;1135547;1135548;1135549;1135550;1135551;1135552;1135553;1135554;1135555;1135556;1135557;1135558;1135559;1135560;1135561;1135562;1135563;1135564;1135565;1135566;1135567;1135568;1135569;1157466;1157467;1157468;1157469;1157470;1157471;1157472;1157473;1157474;1157475;1157476;1157477;1157478;1157479;1157480;1157481;1157482;1157483;1157484;1157485;1157486;1157487;1157488;1157489;1157490;1179265;1179266;1179267;1179268;1179269;1179270;1179271;1179272;1179273;1179274;1179275;1179276;1179277;1179278;1179279;1179280;1179281;1179282;1179283;1179284;1179285;1179286;1179287;1224380;1224381;1224382;1224383;1224384;1224385;1224386;1224387;1224388;1224389;1224390;1224391;1224392;1224393;1224394;1224395;1224396;1224397;1224398;1224399;1224400;1224401;1224402;1224403;1224404;1224405;1224406;1224407;1224408;1224409;1224410;1224411;1224412;1224413;1224414;1224415;1224416;1224417;1224418;1224419;1224420;1224421;1224422;1224423;1224424;1224425;1224426;1224427;1224428;1224429;1224430;1224431;1224432;1224433;1224434;1224435;1224436;1224437;1224438;1224439;1224440;1224441;1224442;1224443;1224444;1224445;1224446;1224447;1224448;1224449;1224450;1224451;1224452;1231439;1231440;1231441;1231442;1231443;1231444;1231445;1231446;1231447;1231448;1231449;1231450;1231451;1231452;1231453;1231454;1231455;1231456;1231457;1231458;1231459;1231460;1231461;1231462;1231463;1231464;1231465;1231466;1231467;1231468;1231469;1231470;1231471;1231472;1231473;1231474;1231475;1231476;1231477;1231478;1231479;1231480;1231481;1231482;1231483;1231484;1260413;1260414;1260415;1260416;1260417;1260418;1260419;1260420;1260421;1260422;1260423;1260424;1260425;1260426;1260427;1296187;1296188;1296189;1296190;1296191;1296192;1296193;1296194;1296195;1296196;1296197;1296198;1296199;1296200;1296201;1296202;1296203;1296204;1296205;1296206;1296207;1296208;1296209;1296210;1296211;1296212;1296213;1296214;1296215;1296216;1296217;1296218;1296219;1296220;1296221;1296222;1296223;1296224;1296225;1296226;1296227;1296228;1296229;1296230;1321466;1321467;1321468;1321469;1355378;1355379;1355380;1355381;1355382;1355383;1355384;1355385;1355386;1355387;1355388;1355389;1355390;1355391;1355392;1355393;1355394;1355395;1355396;1355397;1355398;1355399;1355400;1355401;1355402;1355403;1355404;1355405;1355406;1355407;1355408;1355409;1355410;1355411;1355412;1355413;1355414;1355415;1355416;1355417;1355418;1355419;1355420;1355421;1355422;1355423;1355424;1355425;1355426;1355427;1355428;1355429;1355430;1355431;1355432;1355433;1355434;1355435;1355436;1355437;1355438;1355439;1355440;1355441;1396902;1396903;1396904;1396905;1396906;1396907;1396908;1396909;1396910;1396911;1396912;1396913;1396914;1396915;1396916;1396917;1396918;1396919;1396920;1396921;1396922;1396923;1396924;1396925;1396926;1396927;1396928;1396929;1396930;1396931;1396932;1396933;1396934;1396935;1396936;1396937;1396938;1396939;1396940;1396941;1396942;1396943;1396944;1396945;1396946;1396947;1396948;1396949;1396950;1396951;1396952;1396953;1396954;1396955;1396956;1396957;1396958;1396959;1396960;1396961;1396962;1396963;1396964;1396965;1396966;1396967;1562413;1562414;1562415;1562416;1562417;1562418;1562419;1562420;1562421;1562422;1562423;1562424;1562425;1562426;1562427;1562428;1562429;1562430;1562431;1562432;1562433;1562434;1562435;1562436;1562437;1562438;1562439;1562440;1562441;1562442;1562443;1562444;1562445;1562446;1562447;1562448;1562449;1562450;1562451;1562452;1562453;1562454;1562455;1562456;1562457;1562458;1562459;1562460;1562461;1562462;1562463;1562464	11594;11595;11596;11597;11598;11599;11600;11601;11602;11603;11604;11605;11606;11607;11608;11609;11610;11611;11612;11613;11614;11615;11616;11617;11618;11619;11620;11621;11622;11623;11624;11625;11626;11627;11628;11629;11630;11631;11632;11633;11634;11635;11636;11637;11638;11639;11640;11641;11642;11643;11644;11645;11646;11647;11648;11649;11650;11651;11652;11653;11654;11655;11656;11657;11658;11659;11660;11661;11662;11663;11664;11665;11666;11667;11668;11669;11670;11671;11672;11673;11674;11675;104571;104572;104573;104574;104575;104576;104577;104578;104579;104580;104581;104582;104583;104584;104585;104586;104587;104588;104589;104590;104591;104592;104593;104594;104595;104596;104597;104598;104599;104600;104601;104602;104603;104604;104605;104606;104607;104608;104609;104610;104611;104612;104613;104614;104615;104616;104617;104618;104619;104620;104621;104622;104623;104624;104625;104626;104627;104628;104629;104630;104631;104632;104633;104634;104635;104636;104637;104638;120170;146779;146780;146781;146782;146783;146784;146785;146786;146787;146788;146789;146790;146791;146792;146793;146794;146795;146796;146797;146798;146799;146800;146801;146802;146803;146804;146805;146806;146807;146808;146809;146810;146811;146812;298888;298889;298890;298891;298892;298893;298894;298895;298896;298897;298898;298899;298900;298901;298902;298903;298904;298905;299646;299647;299648;299649;299650;299651;299652;299653;299654;299655;299656;299657;299658;299659;299660;299661;299662;299663;299664;299665;299666;299667;299668;299669;299670;299671;299672;299673;299674;299675;299676;308584;308585;308586;308587;308588;308589;308590;308591;314729;314730;314731;314732;314733;314734;314735;314736;314737;314738;314739;314740;314741;314742;314743;314744;314745;314746;314747;314748;314749;314750;493124;493125;493126;493127;493128;493129;493130;493131;493132;493133;493134;493135;493136;493137;493138;493139;493140;493141;493142;493143;493144;493145;493146;493147;493148;493149;493150;493151;493152;493153;493154;493155;493156;493157;493158;493159;493160;493161;493162;493163;493164;493165;493166;493167;493168;493169;493170;493171;493172;493173;493174;493175;493176;493177;493178;493179;493180;493181;493182;493183;493184;493185;493186;493187;493188;493189;493190;493191;493192;493193;493194;493195;493196;493197;493198;493199;493200;493201;493202;493203;493204;493205;493206;493207;493208;493209;493210;493211;493212;493213;493214;493215;493216;493217;493218;493219;493220;493221;493222;493223;493224;493225;493226;493227;493228;493229;493230;493231;493232;493233;493234;493235;493236;493237;493238;493239;493240;493241;493242;493243;493244;493245;493246;493247;493248;493249;493250;493251;493252;493253;493254;493255;493256;493257;493258;493259;493260;493261;493262;493263;493264;493265;493266;493267;493268;493269;493270;493271;519552;519553;519554;519555;519556;519557;519558;519559;519560;519561;519562;519563;519564;519565;519566;519567;519568;519569;519570;519571;519572;519573;519574;519575;519576;519577;519578;519579;519580;519581;519582;519583;519584;519585;519586;519587;519588;519589;519590;519591;519592;519593;519594;519595;519596;519597;519598;519599;519600;519601;519602;519603;519604;519605;519606;519607;519608;519609;519610;519611;519612;519613;519614;519615;519616;519617;519618;519619;519620;519621;519622;519623;519624;519625;519626;519627;519628;519629;519630;519631;519632;519633;519634;519635;519636;519637;519638;519639;519640;519641;519642;519643;519644;519645;519646;519647;519648;519649;519650;519651;519652;519653;519654;519655;519656;519657;519658;519659;519660;519661;519662;519663;519664;519665;519666;519667;519668;519669;519670;519671;519672;519673;519674;519675;519676;519677;519678;519679;519680;519681;519682;519683;519684;519685;519686;519687;519688;519689;675452;675453;675454;675455;675456;675457;675458;675459;675460;675461;675462;675463;675464;675465;675466;675467;675468;675469;675470;675471;675472;675473;675474;675475;675476;675477;675478;675479;675480;675481;675482;675483;675484;675485;675486;675487;675488;675489;675490;675491;675492;675493;675494;675495;675496;675497;675498;675499;675500;675501;675502;675503;675504;675505;675506;675507;675508;675509;675510;675511;675512;675513;675514;675515;675516;675517;675518;675519;675520;675521;675522;675523;675524;675525;675526;675527;675528;675529;675530;675531;675532;675533;675534;675535;675536;675537;675538;716257;716258;716259;716260;716261;716262;716263;716264;716265;716266;716267;716268;716269;716270;716271;716272;716273;716274;716275;716276;716277;716278;716279;716280;716281;716282;857251;857252;857253;857254;857255;857256;857257;857258;857259;857260;857261;857262;857263;857264;857265;857266;857267;857268;857269;857270;857271;857272;857273;857274;857275;857276;857277;857278;857279;857280;857281;857282;857283;857284;857285;857286;857287;857288;891583;906124;906125;906126;906127;906128;906129;906130;906131;906132;909643;909644;909645;909646;909647;909648;909649;909650;909651;909652;909653;917122;917123;917124;917125;917126;917127;917128;917129;917130;917131;917132;917133;935156;935157;935158;935159;935160;935161;935162;935163;935164;935165;935166;935167;935168;935169;935170;935171;935172;935173;935174;935175;935176;935177;935178;935179;935180;935181;935182;935183;935184;935185;935186;935187;935188;935189;935190;935191;935192;935193;935194;935195;935196;938757;938758;938759;938760;938761;938762;938763;938764;938765;938766;938767;938768;938769;938770;938771;938772;938773;938774;938775;938776;938777;938778;938779;938780;938781;938782;938783;938784;938785;938786;960121;973628;973629;973630;973631;973632;973633;973634;973635;973636;973637;973638;973639;973640;973641;973642;973643;973644;973645;973646;973647;973648;973649;973650;973651;973652;973653;973654;973655;973656;973657;973658;973659;973660;973661;973662;973663;973664;973665;973666;973667;973668;973669;973670;973671;973672;973673;973674;973675;973676;973677;973678;973679;973680;973681;973682;973683;973684;973685;973686;973687;973688;973689;973690;973691;973692;973693;973694;973695;973696;973697;973698;973801;973802;973803;982089;982090;982091;982092;982093;982094;982095;982096;982097;982098;982099;982100;982101;982102;982103;982104;982105;982106;982107;982108;982109;982110;982111;982112;982113;982114;988107;988108;988109;988110;988111;988112;988113;988114;988115;988116;988117;988118;988119;988120;988121;988122;988123;988124;988125;988126;988127;988128;988129;988130;988131;988132;988133;988134;988135;988136;988137;988138;988139;988140;988141;988142;988143;988144;988145;988146;988147;988148;988149;988150;1105791;1105792;1105793;1105794;1105795;1105796;1105797;1105798;1105799;1105800;1105801;1105802;1105803;1105804;1105805;1105806;1105807;1105808;1105809;1105810;1105811;1105812;1105813;1105814;1105815;1105816;1105817;1105818;1105819;1105820;1105821;1105822;1105823;1142238;1142239;1142240;1142241;1142242;1142243;1142244;1142245;1142246;1142247;1142248;1142249;1142250;1142251;1142252;1142253;1142254;1142255;1142256;1142257;1142258;1142259;1142260;1142261;1142262;1142263;1142264;1142265;1142266;1142267;1142268;1142269;1142270;1142271;1142272;1142273;1142274;1142275;1142276;1142277;1142278;1142279;1142280;1142281;1142282;1142283;1142284;1142285;1142286;1142287;1142288;1232939;1232940;1232941;1232942;1232943;1232944;1232945;1232946;1232947;1232948;1232949;1232950;1232951;1232952;1232953;1232954;1232955;1232956;1232957;1232958;1232959;1232960;1232961;1232962;1232963;1232964;1232965;1232966;1232967;1232968;1232969;1232970;1232971;1232972;1232973;1232974;1232975;1232976;1232977;1232978;1232979;1232980;1232981;1232982;1232983;1232984;1232985;1232986;1232987;1232988;1232989;1232990;1232991;1232992;1232993;1232994;1232995;1232996;1232997;1232998;1232999;1233000;1233001;1233002;1233003;1233004;1233005;1233006;1257639;1259913;1259914;1259915;1259916;1259917;1259918;1259919;1259920;1259921;1259922;1259923;1259924;1259925;1259926;1259927;1259928;1267083;1267084;1267085;1267086;1267087;1267088;1267089;1282754;1288935;1288936;1288937;1288938;1288939;1288940;1288941;1288942;1288943;1288944;1288945;1288946;1288947;1288948;1288949;1288950;1310320;1310321;1310322;1310323;1310324;1310325;1310326;1310327;1310328;1310329;1310330;1310331;1310332;1310333;1310334;1310335;1310336;1333026;1333027;1354509;1354510;1354511;1354512;1354513;1354514;1354515;1354516;1354517;1354518;1354519;1354520;1405299;1405300;1405301;1405302;1405303;1405304;1405305;1405306;1405307;1405308;1405309;1405310;1405311;1405312;1405313;1405314;1405315;1405316;1405317;1405318;1405319;1405320;1405321;1405322;1405323;1405324;1405325;1405326;1405327;1405328;1405329;1405330;1405331;1405332;1405333;1405334;1405335;1405336;1405337;1405338;1413065;1413066;1413067;1413068;1413069;1413070;1413071;1413072;1413073;1413074;1413075;1413076;1413077;1413078;1413079;1413080;1413081;1413082;1413083;1413084;1413085;1413086;1413087;1413088;1413089;1413090;1413091;1413092;1413093;1413094;1413095;1413096;1413097;1413098;1413099;1413100;1413101;1413102;1413103;1413104;1413105;1413106;1413107;1413108;1413109;1413110;1413111;1413112;1413113;1413114;1413115;1413116;1413117;1413118;1413119;1413120;1413121;1413122;1413123;1413124;1413125;1413126;1413127;1413128;1413129;1413130;1413131;1413132;1413133;1413134;1413135;1413136;1413137;1413138;1413139;1413140;1413141;1413142;1413143;1413144;1413145;1413146;1413147;1413148;1413149;1413150;1413151;1413152;1413153;1413154;1413155;1413156;1413157;1413158;1413159;1413160;1413161;1446473;1446474;1446475;1446476;1446477;1446478;1446479;1486959;1486960;1486961;1486962;1486963;1486964;1486965;1486966;1486967;1486968;1486969;1486970;1486971;1486972;1486973;1486974;1486975;1486976;1486977;1486978;1486979;1486980;1486981;1486982;1486983;1486984;1486985;1486986;1486987;1486988;1486989;1486990;1486991;1486992;1486993;1486994;1486995;1486996;1486997;1486998;1486999;1487000;1487001;1487002;1487003;1487004;1487005;1487006;1487007;1487008;1487009;1487010;1487011;1487012;1487013;1487014;1487015;1487016;1487017;1487018;1487019;1487020;1487021;1487022;1487023;1487024;1487025;1487026;1487027;1487028;1487029;1487030;1487031;1487032;1487033;1487034;1487035;1487036;1487037;1487038;1487039;1487040;1487041;1487042;1487043;1487044;1487045;1487046;1487047;1487048;1487049;1487050;1487051;1487052;1487053;1487054;1487055;1487056;1487057;1487058;1487059;1487060;1487061;1487062;1487063;1516700;1516701;1516702;1516703;1556342;1556343;1556344;1556345;1556346;1556347;1556348;1556349;1556350;1556351;1556352;1556353;1556354;1556355;1556356;1556357;1556358;1556359;1556360;1556361;1556362;1556363;1556364;1556365;1556366;1556367;1556368;1556369;1556370;1556371;1556372;1556373;1556374;1556375;1556376;1556377;1604725;1604726;1604727;1604728;1604729;1604730;1604731;1604732;1604733;1604734;1604735;1604736;1604737;1604738;1604739;1604740;1604741;1604742;1604743;1604744;1604745;1604746;1604747;1604748;1604749;1604750;1604751;1604752;1604753;1604754;1604755;1604756;1604757;1604758;1604759;1604760;1604761;1604762;1604763;1604764;1604765;1604766;1604767;1604768;1604769;1604770;1604771;1604772;1604773;1604774;1604775;1604776;1604777;1604778;1803079;1803080;1803081;1803082;1803083;1803084;1803085;1803086;1803087;1803088;1803089;1803090;1803091;1803092;1803093;1803094;1803095;1803096;1803097;1803098;1803099;1803100;1803101;1803102;1803103;1803104;1803105;1803106;1803107;1803108;1803109;1803110;1803111;1803112;1803113;1803114;1803115;1803116;1803117;1803118;1803119;1803120;1803121;1803122;1803123;1803124;1803125;1803126;1803127;1803128;1803129;1803130;1803131;1803132;1803133;1803134;1803135;1803136;1803137;1803138;1803139;1803140;1803141;1803142;1803143;1803144;1803145;1803146;1803147;1803148;1803149;1803150;1803151;1803152;1803153;1803154;1803155;1803156;1803157;1803158;1803159;1803160;1803161;1803162;1803163;1803164;1803165;1803166;1803167	11667;104571;120170;146801;298904;299659;308587;314734;493175;493271;519647;675501;716275;857282;891583;906130;909645;917129;935182;938782;960121;973679;973802;982113;988138;1105819;1142263;1232947;1257639;1259927;1267086;1282754;1288944;1310331;1333026;1354511;1405322;1405337;1413066;1446479;1487044;1516703;1556347;1556368;1604762;1803101	37	465
A0A1Y7VNZ6;Q03141;Q8VHJ5;A0A0A6YY78;Q8CIP4	A0A1Y7VNZ6;Q03141;Q8VHJ5	8;8;5;3;1	2;2;0;0;0	2;2;0;0;0	MAP/microtubule affinity-regulating kinase 3;Serine/threonine-protein kinase MARK1	Mark3;Mark1	tr|A0A1Y7VNZ6|A0A1Y7VNZ6_MOUSE Non-specific serine/threonine protein kinase OS=Mus musculus OX=10090 GN=Mark3 PE=1 SV=1;sp|Q03141|MARK3_MOUSE MAP/microtubule affinity-regulating kinase 3 OS=Mus musculus OX=10090 GN=Mark3 PE=1 SV=2;sp|Q8VHJ5|MARK1_MOUSE Ser	5	8	2	2	2	3	2	2	2	3	3	4	5	4	3	3	2	2	2	2	4	4	2	2	4	4	3	3	3	2	3	2	3	1	2	2	1	1	2	1	2	1	2	1	1	1	0	0	1	1	1	1	1	1	1	1	0	1	1	1	1	1	1	1	2	2	1	1	2	1	2	1	2	1	1	1	0	0	1	1	1	1	1	1	1	1	0	1	1	1	1	1	1	1	11.3	3.9	3.9	88.828	797	797;753;795;153;752	0.00022568	3.7681	By MS/MS	By MS/MS	By MS/MS	By matching	By MS/MS	By MS/MS	By MS/MS	By MS/MS	By MS/MS	By matching	By MS/MS	By MS/MS	By matching	By matching	By MS/MS	By matching	By MS/MS	By MS/MS	By MS/MS	By MS/MS	By MS/MS	By MS/MS	By matching	By MS/MS	By MS/MS	By MS/MS	By MS/MS	By matching	By MS/MS	By MS/MS	3.9	4.8	2.9	2.6	3.9	3.8	4.8	5.8	7.9	5.8	4.6	4	2	2.3	2.9	2.9	5.8	4.9	2.9	2.6	5.8	4.9	2.9	4.6	3.8	2.9	4.6	2.6	4.5	1.8	362260000	17970000	6251600	9975100	5925700	18424000	8338100	27899000	26841000	19906000	8859400	17627000	11578000	0	0	8875700	10297000	14450000	7734200	15610000	9018700	23834000	16684000	0	9995300	17317000	13329000	0	9482400	11889000	14155000	24532000	0	0	0	24616000	0	28008000	0	20963000	0	0	0	0	0	0	0	0	0	0	0	0	0	0	0	0	0	0	0	0	0	3	1	1	0	1	1	2	3	1	0	1	1	0	0	0	0	1	1	1	1	1	1	0	1	2	1	1	0	1	1	28				419	1506;17488;23752;31148;35142;45445;50069;58773	False;False;False;False;False;False;True;True	1539;17792;24163;31675;35723;46323;51026;59886	38127;434906;434907;434908;434909;434910;434911;434912;434913;434914;434915;434916;597983;597984;597985;597986;597987;597988;597989;597990;796385;796386;796387;796388;796389;796390;796391;796392;796393;796394;796395;796396;796397;796398;796399;796400;796401;796402;796403;796404;796405;796406;893835;893836;893837;893838;1153444;1153445;1153446;1153447;1153448;1153449;1153450;1153451;1153452;1153453;1153454;1153455;1153456;1153457;1153458;1270748;1270749;1270750;1270751;1270752;1500142;1500143;1500144;1500145;1500146;1500147;1500148;1500149;1500150;1500151;1500152;1500153;1500154;1500155;1500156;1500157;1500158;1500159;1500160;1500161;1500162;1500163;1500164;1500165;1500166;1500167;1500168;1500169;1500170;1500171	44922;506279;506280;506281;695748;695749;921363;921364;921365;921366;921367;921368;921369;921370;921371;921372;921373;921374;921375;921376;921377;921378;921379;921380;921381;921382;921383;921384;921385;921386;921387;921388;921389;921390;921391;921392;921393;921394;921395;921396;921397;921398;921399;921400;921401;1032983;1032984;1328989;1328990;1328991;1328992;1457901;1457902;1457903;1457904;1728887;1728888;1728889;1728890;1728891;1728892;1728893;1728894;1728895;1728896;1728897;1728898;1728899;1728900;1728901;1728902;1728903;1728904;1728905;1728906;1728907;1728908;1728909;1728910;1728911	44922;506281;695749;921372;1032984;1328991;1457904;1728903
A0A217FL49;Q9D142	A0A217FL49;Q9D142	2;2	2;2	2;2	Uridine diphosphate glucose pyrophosphatase	Nudt14	tr|A0A217FL49|A0A217FL49_MOUSE Uridine diphosphate glucose pyrophosphatase NUDT14 OS=Mus musculus OX=10090 GN=Nudt14 PE=1 SV=1;sp|Q9D142|NUD14_MOUSE Uridine diphosphate glucose pyrophosphatase NUDT14 OS=Mus musculus OX=10090 GN=Nudt14 PE=1 SV=1	2	2	2	2	1	0	1	1	1	1	1	1	1	1	1	1	1	1	1	1	1	1	1	1	1	1	2	1	1	1	1	0	1	1	1	0	1	1	1	1	1	1	1	1	1	1	1	1	1	1	1	1	1	1	1	1	2	1	1	1	1	0	1	1	1	0	1	1	1	1	1	1	1	1	1	1	1	1	1	1	1	1	1	1	1	1	2	1	1	1	1	0	1	1	12.9	12.9	12.9	23.087	210	210;222	0	30.992	By MS/MS		By MS/MS	By MS/MS	By MS/MS	By MS/MS	By MS/MS	By MS/MS	By MS/MS	By MS/MS	By MS/MS	By MS/MS	By MS/MS	By MS/MS	By MS/MS	By MS/MS	By MS/MS	By MS/MS	By MS/MS	By MS/MS	By MS/MS	By MS/MS	By MS/MS	By MS/MS	By MS/MS	By MS/MS	By MS/MS		By MS/MS	By MS/MS	6.7	0	6.7	6.7	6.7	6.7	6.7	6.7	6.7	6.7	6.7	6.7	6.7	6.7	6.7	6.7	6.7	6.7	6.7	6.7	6.7	6.7	12.9	6.7	6.7	6.7	6.7	0	6.7	6.7	447610000	11755000	0	14884000	13597000	10283000	20934000	10553000	8207800	12853000	12367000	22653000	19061000	10546000	14487000	14152000	21291000	13102000	12605000	16245000	17533000	23907000	35820000	20366000	20904000	0	19793000	0	0	27914000	21796000	0	0	0	0	0	0	0	0	0	0	0	0	0	0	0	0	0	0	0	0	0	0	36497000	0	0	0	0	0	0	0	2	0	1	2	2	2	2	2	1	1	2	2	2	1	1	2	2	1	2	2	2	2	3	2	1	2	1	0	2	2	49				420	44458;56955	True;True	45324;58042	1128990;1453522;1453523;1453524;1453525;1453526;1453527;1453528;1453529;1453530;1453531;1453532;1453533;1453534;1453535;1453536;1453537;1453538;1453539;1453540;1453541;1453542;1453543;1453544;1453545;1453546;1453547;1453548;1453549;1453550;1453551;1453552;1453553;1453554	1303007;1672180;1672181;1672182;1672183;1672184;1672185;1672186;1672187;1672188;1672189;1672190;1672191;1672192;1672193;1672194;1672195;1672196;1672197;1672198;1672199;1672200;1672201;1672202;1672203;1672204;1672205;1672206;1672207;1672208;1672209;1672210;1672211;1672212;1672213;1672214;1672215;1672216;1672217;1672218;1672219;1672220;1672221;1672222;1672223;1672224;1672225;1672226;1672227	1303007;1672210
A0A286YCI0;Q9JI78;A0A286YCZ7;A0A286YDI5	A0A286YCI0;Q9JI78;A0A286YCZ7;A0A286YDI5	6;6;4;3	6;6;4;3	6;6;4;3	Peptide-N(4)-(N-acetyl-beta-glucosaminyl)asparagine amidase	Ngly1	tr|A0A286YCI0|A0A286YCI0_MOUSE Peptide-N(4)-(N-acetyl-beta-glucosaminyl)asparagine amidase OS=Mus musculus OX=10090 GN=Ngly1 PE=1 SV=1;sp|Q9JI78|NGLY1_MOUSE Peptide-N(4)-(N-acetyl-beta-glucosaminyl)asparagine amidase OS=Mus musculus OX=10090 GN=Ngly1 PE=1	4	6	6	6	1	1	2	0	1	0	3	4	3	2	1	1	0	1	2	2	3	2	3	2	2	1	4	3	1	1	1	0	0	2	1	1	2	0	1	0	3	4	3	2	1	1	0	1	2	2	3	2	3	2	2	1	4	3	1	1	1	0	0	2	1	1	2	0	1	0	3	4	3	2	1	1	0	1	2	2	3	2	3	2	2	1	4	3	1	1	1	0	0	2	16.8	16.8	16.8	68.133	596	596;651;251;111	0	41.091	By MS/MS	By matching	By MS/MS		By MS/MS		By MS/MS	By MS/MS	By MS/MS	By MS/MS	By MS/MS	By matching		By MS/MS	By MS/MS	By matching	By MS/MS	By MS/MS	By matching	By MS/MS	By MS/MS	By matching	By MS/MS	By MS/MS	By matching	By matching	By MS/MS			By MS/MS	2.3	2.3	7.7	0	1.8	0	5.7	8.1	11.1	8.7	2.3	2.3	0	1.8	7.2	4.2	7.6	4.2	9.6	4.2	8.7	1.8	8.1	6.7	1.8	2.3	3.4	0	0	4.2	820570000	6104900	2888000	3726600	0	10181000	0	17353000	114150000	43048000	36835000	13432000	11531000	0	18133000	34792000	18522000	24679000	24876000	38542000	24052000	182450000	11852000	37126000	82605000	7288000	9894100	12271000	0	0	34236000	0	0	0	0	0	0	44568000	43601000	0	0	0	0	0	0	0	31475000	0	52825000	35620000	37744000	0	0	35431000	0	0	0	0	0	0	63713000	1	0	1	0	1	0	3	3	3	1	1	0	0	2	1	0	1	1	0	1	1	0	2	1	0	0	1	0	0	2	27				421	3603;4919;24673;33939;50623;59244	True;True;True;True;True;True	3683;5029;25091;34510;51588;60367	93374;93375;93376;93377;93378;93379;93380;93381;93382;93383;93384;93385;93386;93387;93388;93389;126526;126527;126528;126529;126530;126531;621512;621513;621514;621515;621516;865904;865905;865906;865907;865908;865909;1285537;1285538;1285539;1285540;1285541;1285542;1285543;1285544;1285545;1285546;1285547;1285548;1285549;1285550;1512153;1512154;1512155;1512156;1512157;1512158;1512159	110741;110742;110743;110744;110745;110746;149504;149505;149506;724013;724014;1002308;1002309;1002310;1474807;1474808;1474809;1474810;1474811;1474812;1744366;1744367;1744368;1744369;1744370;1744371;1744372;1744373	110742;149504;724013;1002309;1474810;1744373
E9QNA7;A0A286YCI8;A0A286YCQ0;A0A286YDN0;E9Q6A3;E9PYX6;D3Z5J3;Q62417;A0A5F8MPJ2;A0A668KL65;A0A286YCN8;A0A286YDJ3;A0A286YD34;A0A668KLG2	E9QNA7;A0A286YCI8;A0A286YCQ0;A0A286YDN0;E9Q6A3;E9PYX6;D3Z5J3;Q62417;A0A5F8MPJ2;A0A668KL65	16;16;15;15;15;15;15;15;14;13;2;1;1;1	16;16;15;15;15;15;15;15;14;13;2;1;1;1	16;16;15;15;15;15;15;15;14;13;2;1;1;1	Sorbin and SH3 domain-containing protein 1	Sorbs1	tr|E9QNA7|E9QNA7_MOUSE Sorbin and SH3 domain-containing protein 1 OS=Mus musculus OX=10090 GN=Sorbs1 PE=1 SV=1;tr|A0A286YCI8|A0A286YCI8_MOUSE Sorbin and SH3 domain-containing protein 1 OS=Mus musculus OX=10090 GN=Sorbs1 PE=1 SV=1;tr|A0A286YCQ0|A0A286YCQ0_M	14	16	16	16	2	0	0	0	0	0	1	2	0	3	0	3	2	1	0	2	1	2	0	1	1	1	15	0	0	1	2	1	0	3	2	0	0	0	0	0	1	2	0	3	0	3	2	1	0	2	1	2	0	1	1	1	15	0	0	1	2	1	0	3	2	0	0	0	0	0	1	2	0	3	0	3	2	1	0	2	1	2	0	1	1	1	15	0	0	1	2	1	0	3	29.1	29.1	29.1	82.874	740	740;1290;684;695;714;724;938;1290;1189;1005;170;28;126;352	0	32.875	By matching						By matching	By matching		By matching		By MS/MS	By matching	By MS/MS		By matching	By matching	By matching		By matching	By matching	By matching	By MS/MS			By matching	By matching	By matching		By MS/MS	3.2	0	0	0	0	0	1.5	4.2	0	4.7	0	5.3	3.6	1.5	0	3.1	2.2	3.8	0	1.2	2.3	1.2	27	0	0	1.2	3.2	1.2	0	5.1	431550000	9922900	0	0	0	0	0	1041900	21805000	0	14652000	0	21585000	25167000	0	0	8520300	10705000	15355000	0	7156100	17993000	6360700	221780000	0	0	9465500	16870000	4208300	0	18964000	0	0	0	0	0	0	0	0	0	7079300	0	6584900	0	0	0	4632800	0	5955100	0	0	0	0	438940000	0	0	0	6079800	0	0	6997600	0	0	0	0	0	0	0	0	0	0	0	1	0	1	0	0	0	0	0	0	0	0	24	0	0	0	0	0	0	2	28				422	16446;18679;21478;30165;42669;44550;44941;47184;47769;48882;50846;51468;51754;54985;56399;63739	True;True;True;True;True;True;True;True;True;True;True;True;True;True;True;True	16725;19005;21853;30679;43518;45419;45812;48085;48680;49813;51810;52442;52732;56033;57477;64946	409526;409527;409528;409529;409530;409531;463785;535724;773298;773299;773300;773301;1085981;1131411;1131412;1131413;1140676;1197707;1211654;1239689;1239690;1239691;1239692;1239693;1239694;1290923;1306007;1312974;1312975;1397222;1397223;1397224;1397225;1397226;1436554;1436555;1436556;1436557;1436558;1436559;1436560;1436561;1632147;1632148;1632149	477125;477126;539820;622685;894887;1255533;1305807;1305808;1315725;1315726;1373547;1373548;1389560;1389561;1421738;1480460;1498258;1498259;1498260;1506268;1604992;1650851;1650852;1650853;1650854;1650855;1650856;1886673	477126;539820;622685;894887;1255533;1305808;1315726;1373548;1389561;1421738;1480460;1498258;1506268;1604992;1650852;1886673
A0A286YCS6;Q9CYT6;D3YTR7	A0A286YCS6;Q9CYT6;D3YTR7	6;6;4	5;5;3	5;5;3	Adenylyl cyclase-associated protein 2;Adenylyl cyclase-associated protein	Cap2	tr|A0A286YCS6|A0A286YCS6_MOUSE Adenylyl cyclase-associated protein 2 OS=Mus musculus OX=10090 GN=Cap2 PE=1 SV=1;sp|Q9CYT6|CAP2_MOUSE Adenylyl cyclase-associated protein 2 OS=Mus musculus OX=10090 GN=Cap2 PE=1 SV=1;tr|D3YTR7|D3YTR7_MOUSE Adenylyl cyclase-as	3	6	5	5	1	2	1	1	2	1	2	3	3	1	1	2	2	1	2	2	1	1	1	2	2	2	6	2	1	1	2	1	1	1	1	1	0	0	1	0	1	2	2	0	0	1	1	0	1	1	0	0	0	1	1	1	5	1	0	0	1	0	0	0	1	1	0	0	1	0	1	2	2	0	0	1	1	0	1	1	0	0	0	1	1	1	5	1	0	0	1	0	0	0	15.2	13.3	13.3	47.137	421	421;476;364	0	7.5465	By MS/MS	By MS/MS	By matching	By matching	By matching	By matching	By matching	By MS/MS	By MS/MS	By matching	By matching	By matching	By matching	By matching	By matching	By matching	By matching	By matching	By matching	By matching	By matching	By matching	By MS/MS	By matching	By matching	By matching	By matching	By matching	By matching	By matching	2.4	4.3	1.9	1.9	4.3	1.9	4.3	7.8	7.8	1.9	1.9	4.3	4.3	1.9	4.3	4.3	1.9	1.9	1.9	4.3	4.3	4.3	15.2	4.3	1.9	1.9	4.3	1.9	1.9	1.9	132520000	7889500	5834900	0	0	6440200	0	5914900	5120400	6153900	0	0	4540000	5439900	0	4196600	5336500	0	0	0	3443700	3189100	5929000	47873000	10506000	0	0	4715700	0	0	0	0	0	0	0	0	0	0	0	0	0	0	0	0	0	0	0	0	0	0	0	0	0	85790000	0	0	0	0	0	0	0	1	1	0	0	0	0	0	2	1	0	0	0	0	0	0	0	0	0	0	0	0	0	7	0	0	0	0	0	0	0	12				423	13945;23351;26274;47026;59765;59977	True;True;True;True;True;False	14192;23755;26732;47924;60911;61126	349181;587307;666484;1194004;1194005;1194006;1194007;1527043;1527044;1527045;1527046;1527047;1527048;1527049;1527050;1527051;1527052;1527053;1527054;1527055;1527056;1527057;1527058;1527059;1527060;1527061;1532172;1532173;1532174;1532175;1532176;1532177;1532178;1532179;1532180;1532181;1532182;1532183;1532184;1532185;1532186;1532187;1532188;1532189;1532190;1532191;1532192;1532193;1532194;1532195;1532196;1532197;1532198;1532199;1532200;1532201;1532202	408436;683047;778400;1369714;1369715;1369716;1369717;1369718;1763154;1763155;1763156;1763157;1768998;1768999;1769000;1769001;1769002;1769003;1769004;1769005;1769006;1769007;1769008;1769009;1769010;1769011;1769012;1769013;1769014;1769015;1769016;1769017;1769018;1769019;1769020;1769021;1769022;1769023;1769024;1769025;1769026;1769027;1769028;1769029;1769030;1769031;1769032;1769033;1769034	408436;683047;778400;1369715;1763157;1769008
E9Q4K7;A0A286YCV9;A0A286YD28	E9Q4K7;A0A286YCV9	43;43;4	43;43;4	41;41;4	Kinesin-like protein	Kif13b	tr|E9Q4K7|E9Q4K7_MOUSE Kinesin family member 13B OS=Mus musculus OX=10090 GN=Kif13b PE=1 SV=1;tr|A0A286YCV9|A0A286YCV9_MOUSE Kinesin family member 13B OS=Mus musculus OX=10090 GN=Kif13b PE=1 SV=1	3	43	43	41	22	12	25	26	23	22	21	28	26	27	23	25	25	27	26	27	30	27	25	25	27	24	28	22	25	22	24	15	22	20	22	12	25	26	23	22	21	28	26	27	23	25	25	27	26	27	30	27	25	25	27	24	28	22	25	22	24	15	22	20	20	10	23	24	22	20	19	26	24	25	21	23	23	25	24	25	28	25	24	23	25	22	26	20	23	20	23	13	20	18	28.1	28.1	27.2	204.57	1843	1843;1847;151	0	231.04	By MS/MS	By MS/MS	By MS/MS	By MS/MS	By MS/MS	By MS/MS	By MS/MS	By MS/MS	By MS/MS	By MS/MS	By MS/MS	By MS/MS	By MS/MS	By MS/MS	By MS/MS	By MS/MS	By MS/MS	By MS/MS	By MS/MS	By MS/MS	By MS/MS	By MS/MS	By MS/MS	By MS/MS	By MS/MS	By MS/MS	By MS/MS	By MS/MS	By MS/MS	By MS/MS	13.9	6.3	16.7	15.4	13.9	11.8	12.3	18.7	18.8	15.7	13.7	15.4	14.7	17.3	15.5	16.7	19.1	17.6	16	14.9	16.2	13.9	18.2	13.9	15.4	13.6	16.3	8.7	12.5	12.1	17145000000	471770000	142590000	586940000	491010000	426360000	297240000	297700000	1324100000	1125000000	522770000	706930000	836050000	400180000	558010000	493290000	643540000	732320000	495520000	677870000	588160000	805830000	653380000	308380000	459540000	609640000	355380000	896230000	227600000	592430000	419580000	617790000	615340000	533080000	570780000	754810000	520000000	642550000	622380000	699100000	483350000	608700000	661130000	674530000	615200000	620380000	585130000	529440000	528980000	556020000	557190000	496550000	610510000	555020000	475630000	785890000	607500000	636030000	597090000	559870000	609940000	37	13	32	20	26	13	21	48	31	18	22	25	24	29	27	24	25	24	21	24	28	32	29	17	29	20	25	16	25	25	750				424	3230;7817;8900;10878;11526;11594;20974;21140;22230;22645;23263;23677;24793;25120;27117;28982;34635;35019;35034;35071;35158;36680;40446;42642;42792;43044;44762;45429;46208;49670;50750;50916;50917;51824;52132;52354;52827;55879;58426;60320;60992;62082;62355	True;True;True;True;True;True;True;True;True;True;True;True;True;True;True;True;True;True;True;True;True;True;True;True;True;True;True;True;True;True;True;True;True;True;True;True;True;True;True;True;True;True;True	3299;7968;9068;11092;11748;11816;21343;21509;22615;23033;23666;24085;25214;25544;27586;29474;35211;35598;35613;35651;35739;37287;41252;43489;43642;43898;45633;46307;47097;50612;51714;51883;51884;52804;53118;53342;53823;56947;59535;61471;62146;63264;63539	83744;83745;83746;200651;200652;200653;200654;200655;200656;200657;200658;200659;200660;200661;200662;200663;200664;200665;200666;200667;200668;200669;200670;200671;200672;200673;200674;200675;200676;200677;200678;200679;200680;200681;227067;227068;227069;227070;227071;227072;227073;227074;227075;227076;227077;227078;227079;227080;227081;227082;227083;227084;227085;227086;227087;227088;227089;227090;227091;227092;227093;227094;227095;227096;227097;227098;227099;227100;227101;227102;227103;227104;275368;275369;275370;275371;275372;275373;275374;275375;275376;275377;275378;275379;275380;275381;275382;275383;275384;275385;275386;291227;291228;291229;291230;291231;291232;291233;291234;291235;291236;291237;291238;291239;291240;291241;293014;293015;293016;293017;293018;293019;293020;524929;524930;524931;524932;524933;524934;524935;524936;524937;528121;528122;528123;528124;528125;528126;528127;528128;528129;528130;528131;528132;528133;528134;528135;528136;528137;528138;528139;528140;528141;555694;555695;555696;555697;555698;566320;566321;566322;566323;566324;566325;566326;566327;566328;566329;566330;566331;566332;566333;566334;566335;566336;566337;566338;566339;566340;566341;566342;566343;566344;566345;584882;584883;584884;584885;584886;584887;584888;584889;584890;584891;584892;584893;584894;584895;584896;584897;584898;584899;584900;584901;584902;584903;584904;584905;584906;584907;584908;584909;584910;584911;584912;584913;584914;595673;595674;595675;595676;595677;595678;595679;595680;595681;595682;595683;595684;595685;595686;595687;595688;595689;595690;595691;595692;595693;595694;595695;595696;595697;595698;595699;595700;624674;634312;634313;687876;687877;687878;687879;687880;687881;687882;687883;687884;687885;687886;687887;687888;687889;687890;687891;687892;687893;687894;687895;687896;687897;687898;687899;687900;687901;687902;687903;687904;687905;687906;687907;687908;687909;687910;687911;687912;687913;687914;687915;687916;687917;687918;687919;687920;687921;687922;687923;687924;687925;687926;739093;739094;881447;881448;881449;881450;881451;881452;881453;881454;881455;881456;881457;881458;881459;881460;881461;881462;881463;881464;881465;881466;881467;881468;881469;881470;881471;881472;881473;881474;881475;881476;881477;881478;881479;881480;890844;890845;890846;891063;891064;891065;891066;891067;891068;891069;891070;891071;891072;891073;891074;891075;891076;891077;891078;891079;891080;891081;891082;891083;891084;891085;891086;892015;892016;892017;892018;892019;892020;892021;892022;892023;892024;892025;892026;892027;892028;892029;892030;892031;892032;892033;892034;892035;892036;892037;892038;892039;892040;892041;892042;892043;892044;892045;892046;892047;892048;892049;892050;892051;892052;892053;892054;892055;892056;892057;892058;892059;892060;892061;894070;894071;894072;894073;894074;894075;894076;894077;894078;894079;894080;894081;894082;894083;894084;894085;894086;894087;894088;894089;894090;894091;894092;894093;894094;894095;894096;894097;894098;894099;894100;894101;894102;937205;937206;937207;937208;937209;937210;937211;937212;937213;937214;937215;937216;937217;937218;937219;937220;937221;937222;937223;937224;937225;937226;937227;937228;937229;1032677;1032678;1085186;1085187;1085188;1085189;1089276;1089277;1089278;1089279;1089280;1089281;1089282;1089283;1089284;1089285;1089286;1089287;1089288;1089289;1089290;1089291;1089292;1089293;1089294;1089295;1089296;1089297;1095089;1095090;1095091;1095092;1095093;1136623;1136624;1136625;1136626;1136627;1136628;1136629;1136630;1136631;1136632;1136633;1136634;1152982;1152983;1152984;1152985;1152986;1152987;1152988;1152989;1152990;1152991;1152992;1152993;1152994;1152995;1152996;1152997;1152998;1152999;1153000;1153001;1153002;1153003;1153004;1153005;1153006;1153007;1153008;1153009;1153010;1153011;1173875;1173876;1173877;1173878;1173879;1173880;1173881;1173882;1173883;1173884;1173885;1173886;1173887;1173888;1173889;1173890;1173891;1173892;1173893;1173894;1173895;1173896;1173897;1173898;1173899;1173900;1173901;1173902;1173903;1173904;1173905;1173906;1173907;1173908;1173909;1173910;1173911;1173912;1173913;1173914;1173915;1173916;1173917;1173918;1173919;1173920;1173921;1173922;1173923;1173924;1173925;1173926;1173927;1173928;1173929;1173930;1173931;1173932;1260141;1260142;1260143;1260144;1260145;1260146;1260147;1260148;1260149;1260150;1260151;1260152;1260153;1288894;1288895;1288896;1288897;1288898;1288899;1288900;1288901;1288902;1288903;1288904;1288905;1288906;1288907;1288908;1288909;1288910;1288911;1288912;1288913;1288914;1288915;1288916;1288917;1288918;1288919;1288920;1288921;1288922;1288923;1288924;1288925;1292806;1292807;1292808;1292809;1292810;1292811;1292812;1292813;1292814;1292815;1292816;1292817;1292818;1292819;1292820;1292821;1292822;1292823;1292824;1292825;1292826;1292827;1292828;1292829;1292830;1292831;1292832;1292833;1292834;1292835;1292836;1292837;1292838;1292839;1292840;1292841;1292842;1292843;1292844;1292845;1292846;1292847;1292848;1292849;1292850;1292851;1292852;1292853;1292854;1292855;1314826;1314827;1314828;1314829;1314830;1314831;1314832;1314833;1322855;1322856;1322857;1322858;1322859;1322860;1322861;1322862;1322863;1322864;1322865;1322866;1322867;1322868;1322869;1322870;1322871;1322872;1322873;1322874;1322875;1322876;1322877;1322878;1322879;1322880;1322881;1322882;1322883;1322884;1322885;1322886;1322887;1322888;1322889;1322890;1322891;1328625;1328626;1328627;1328628;1328629;1340718;1340719;1340720;1340721;1340722;1340723;1340724;1340725;1340726;1340727;1340728;1340729;1340730;1340731;1340732;1421092;1421093;1421094;1421095;1421096;1421097;1421098;1421099;1421100;1421101;1421102;1421103;1421104;1421105;1421106;1421107;1421108;1421109;1421110;1421111;1421112;1421113;1421114;1421115;1421116;1421117;1421118;1421119;1421120;1421121;1421122;1421123;1490145;1490146;1490147;1490148;1490149;1490150;1490151;1490152;1490153;1490154;1490155;1490156;1490157;1490158;1490159;1490160;1490161;1490162;1490163;1490164;1490165;1490166;1490167;1490168;1490169;1490170;1490171;1490172;1490173;1490174;1490175;1490176;1490177;1490178;1490179;1542034;1559799;1559800;1559801;1559802;1559803;1559804;1559805;1559806;1559807;1559808;1559809;1559810;1559811;1559812;1559813;1559814;1559815;1559816;1559817;1559818;1559819;1559820;1559821;1559822;1559823;1559824;1559825;1559826;1559827;1559828;1559829;1590363;1590364;1590365;1590366;1590367;1590368;1597009;1597010;1597011;1597012;1597013;1597014;1597015;1597016;1597017;1597018;1597019;1597020;1597021;1597022;1597023;1597024;1597025;1597026;1597027;1597028;1597029;1597030;1597031;1597032;1597033;1597034;1597035;1597036;1597037	99292;99293;236673;236674;236675;236676;236677;236678;236679;236680;236681;236682;236683;236684;236685;236686;236687;236688;236689;236690;236691;236692;236693;236694;236695;236696;236697;236698;236699;236700;236701;236702;236703;236704;236705;236706;236707;236708;236709;236710;236711;236712;236713;236714;236715;236716;236717;236718;236719;236720;236721;236722;236723;267846;267847;267848;267849;267850;267851;267852;267853;267854;267855;267856;267857;267858;267859;267860;267861;267862;267863;267864;267865;267866;267867;267868;267869;267870;267871;267872;267873;267874;267875;267876;267877;267878;267879;267880;267881;267882;267883;267884;267885;267886;267887;267888;267889;267890;267891;267892;267893;267894;267895;267896;267897;267898;323462;323463;323464;323465;323466;323467;323468;323469;323470;323471;323472;341869;341870;341871;341872;341873;343992;343993;343994;343995;343996;611040;611041;611042;611043;611044;614594;614595;614596;614597;614598;614599;614600;614601;614602;646849;659075;659076;659077;659078;659079;659080;659081;659082;659083;659084;659085;659086;659087;659088;659089;659090;659091;659092;659093;659094;659095;659096;659097;680335;680336;680337;680338;680339;680340;680341;680342;680343;680344;680345;680346;680347;680348;680349;680350;692903;692904;692905;692906;692907;692908;692909;692910;692911;692912;692913;692914;692915;692916;692917;692918;692919;692920;692921;692922;692923;692924;692925;692926;692927;692928;692929;692930;692931;692932;728011;739457;803166;803167;803168;803169;803170;803171;803172;803173;803174;803175;803176;803177;803178;803179;803180;803181;803182;803183;803184;803185;803186;803187;803188;803189;803190;803191;803192;803193;803194;803195;803196;803197;803198;803199;803200;803201;803202;803203;803204;803205;803206;803207;803208;803209;803210;803211;803212;803213;858324;1020079;1020080;1020081;1020082;1020083;1020084;1020085;1020086;1020087;1020088;1020089;1020090;1020091;1020092;1020093;1020094;1020095;1020096;1020097;1020098;1020099;1020100;1020101;1020102;1020103;1020104;1020105;1020106;1020107;1020108;1020109;1020110;1020111;1020112;1020113;1020114;1020115;1020116;1020117;1020118;1020119;1020120;1020121;1020122;1029551;1029833;1029834;1029835;1029836;1029837;1029838;1029839;1029840;1029841;1029842;1029843;1029844;1029845;1029846;1029847;1029848;1029849;1029850;1029851;1029852;1029853;1029854;1031038;1031039;1031040;1031041;1031042;1031043;1031044;1031045;1031046;1031047;1031048;1031049;1031050;1031051;1031052;1031053;1031054;1031055;1031056;1031057;1031058;1031059;1031060;1031061;1031062;1031063;1031064;1031065;1031066;1031067;1031068;1031069;1031070;1031071;1033123;1033124;1033125;1033126;1033127;1033128;1033129;1033130;1033131;1033132;1033133;1033134;1033135;1033136;1033137;1033138;1033139;1033140;1033141;1033142;1033143;1033144;1033145;1086366;1086367;1086368;1086369;1086370;1086371;1086372;1086373;1086374;1086375;1086376;1086377;1086378;1086379;1086380;1086381;1086382;1086383;1086384;1194168;1254593;1254594;1259165;1265320;1265321;1265322;1265323;1265324;1311441;1311442;1328524;1328525;1328526;1328527;1328528;1328529;1328530;1328531;1328532;1328533;1328534;1328535;1328536;1328537;1328538;1328539;1328540;1328541;1328542;1328543;1328544;1328545;1328546;1328547;1328548;1328549;1328550;1328551;1328552;1328553;1349499;1349500;1349501;1349502;1349503;1349504;1349505;1349506;1349507;1349508;1349509;1349510;1349511;1349512;1349513;1349514;1349515;1349516;1349517;1349518;1349519;1349520;1349521;1349522;1349523;1349524;1349525;1349526;1349527;1349528;1349529;1349530;1349531;1349532;1349533;1349534;1349535;1349536;1446159;1478345;1478346;1478347;1478348;1478349;1478350;1478351;1478352;1478353;1478354;1478355;1478356;1478357;1478358;1478359;1478360;1478361;1478362;1478363;1478364;1478365;1478366;1478367;1478368;1478369;1478370;1478371;1478372;1478373;1478374;1478375;1478376;1478377;1478378;1478379;1478380;1478381;1478382;1478383;1478384;1478385;1482986;1482987;1482988;1482989;1482990;1482991;1482992;1482993;1482994;1482995;1482996;1482997;1482998;1482999;1483000;1483001;1483002;1483003;1483004;1483005;1483006;1483007;1483008;1483009;1483010;1483011;1483012;1483013;1483014;1483015;1483016;1483017;1483018;1508512;1508513;1508514;1508515;1508516;1508517;1518249;1518250;1518251;1518252;1518253;1518254;1518255;1518256;1518257;1518258;1518259;1518260;1518261;1518262;1518263;1518264;1518265;1518266;1518267;1518268;1518269;1518270;1518271;1518272;1518273;1518274;1518275;1518276;1518277;1518278;1518279;1518280;1518281;1518282;1518283;1518284;1518285;1518286;1518287;1518288;1518289;1518290;1518291;1518292;1518293;1518294;1518295;1524758;1524759;1539230;1539231;1539232;1631823;1631824;1631825;1631826;1631827;1631828;1631829;1631830;1631831;1631832;1631833;1631834;1631835;1631836;1631837;1631838;1631839;1631840;1631841;1631842;1631843;1631844;1631845;1631846;1631847;1631848;1631849;1631850;1631851;1631852;1631853;1631854;1631855;1717014;1717015;1717016;1717017;1717018;1717019;1717020;1717021;1717022;1717023;1717024;1717025;1717026;1717027;1717028;1717029;1717030;1717031;1717032;1717033;1717034;1717035;1717036;1717037;1717038;1717039;1717040;1717041;1717042;1717043;1717044;1717045;1717046;1717047;1717048;1717049;1717050;1717051;1717052;1717053;1717054;1717055;1717056;1717057;1717058;1717059;1717060;1717061;1717062;1717063;1717064;1717065;1717066;1717067;1717068;1717069;1717070;1717071;1717072;1717073;1717074;1779943;1799822;1799823;1799824;1799825;1799826;1799827;1799828;1799829;1799830;1799831;1799832;1799833;1799834;1799835;1799836;1799837;1799838;1799839;1799840;1799841;1799842;1799843;1799844;1799845;1799846;1799847;1799848;1799849;1799850;1799851;1799852;1799853;1799854;1799855;1799856;1799857;1799858;1799859;1799860;1799861;1799862;1799863;1837460;1837461;1845478;1845479;1845480;1845481;1845482;1845483;1845484;1845485;1845486;1845487;1845488;1845489;1845490;1845491;1845492;1845493;1845494;1845495;1845496;1845497;1845498;1845499	99292;236704;267859;323466;341871;343992;611044;614598;646849;659083;680341;692932;728011;739457;803179;858324;1020103;1029551;1029840;1031052;1033141;1086376;1194168;1254594;1259165;1265322;1311442;1328547;1349527;1446159;1478356;1483009;1483018;1508516;1518282;1524759;1539230;1631832;1717023;1779943;1799853;1837461;1845483
A0A286YCX6;E9PY51;A0A286YCE0	A0A286YCX6;E9PY51	22;13;2	22;13;2	22;13;2		Trappc8	tr|A0A286YCX6|A0A286YCX6_MOUSE Trafficking protein particle complex 8 OS=Mus musculus OX=10090 GN=Trappc8 PE=1 SV=2;tr|E9PY51|E9PY51_MOUSE Trafficking protein particle complex 8 OS=Mus musculus OX=10090 GN=Trappc8 PE=1 SV=1	3	22	22	22	7	3	7	4	6	7	6	11	8	7	7	7	4	6	6	7	7	7	7	7	5	7	6	9	11	4	5	7	5	6	7	3	7	4	6	7	6	11	8	7	7	7	4	6	6	7	7	7	7	7	5	7	6	9	11	4	5	7	5	6	7	3	7	4	6	7	6	11	8	7	7	7	4	6	6	7	7	7	7	7	5	7	6	9	11	4	5	7	5	6	19.1	19.1	19.1	160.91	1437	1437;822;112	0	24.33	By MS/MS	By MS/MS	By MS/MS	By MS/MS	By MS/MS	By MS/MS	By MS/MS	By MS/MS	By MS/MS	By MS/MS	By MS/MS	By MS/MS	By MS/MS	By MS/MS	By MS/MS	By MS/MS	By MS/MS	By MS/MS	By MS/MS	By MS/MS	By MS/MS	By MS/MS	By matching	By MS/MS	By MS/MS	By MS/MS	By MS/MS	By MS/MS	By MS/MS	By MS/MS	4.8	2.1	4.7	2.6	5.3	5.5	4.9	8.8	6.7	6.1	5.9	5.8	3.3	4.1	4.5	5.3	5.4	5.5	4.5	4.9	4.5	5	5	8.8	8.4	3	3.8	4.5	3.2	5.4	2422900000	74036000	17418000	56646000	34870000	100180000	82295000	84802000	285160000	96008000	71110000	60809000	103450000	30839000	53415000	52635000	91038000	99959000	102010000	112440000	80637000	89446000	95813000	32452000	102760000	184270000	31009000	19581000	40360000	43611000	93895000	98803000	71318000	53127000	83268000	121640000	98993000	98705000	124680000	88592000	87831000	79791000	83566000	70809000	77017000	73910000	126600000	79425000	78645000	79944000	85700000	76614000	116780000	64335000	95122000	160770000	87468000	0	72207000	74626000	95470000	4	1	3	1	5	3	4	8	5	3	3	4	1	2	1	5	3	3	5	5	3	4	0	6	8	2	2	4	4	4	106				425	6584;6591;7840;8105;12106;12325;16402;19189;22602;23155;23879;26334;29437;35227;41161;41328;43154;56027;59910;61959;62880;63722	True;True;True;True;True;True;True;True;True;True;True;True;True;True;True;True;True;True;True;True;True;True	6717;6725;7991;8259;12332;12553;16681;19522;22989;23557;24291;26796;29932;35809;41984;42156;44009;57096;61058;63135;64070;64929	171150;171151;171152;171153;171154;171155;171156;171157;171158;171159;171160;171161;171162;171163;171164;171165;171166;171167;171168;171383;171384;171385;171386;171387;171388;201268;201269;201270;201271;201272;201273;201274;201275;201276;201277;201278;201279;201280;201281;201282;201283;201284;201285;201286;201287;201288;201289;201290;201291;201292;201293;201294;207806;207807;207808;207809;207810;207811;207812;207813;304284;304285;304286;304287;304288;304289;304290;304291;304292;304293;308965;308966;308967;308968;308969;308970;308971;308972;308973;308974;308975;308976;408593;475066;475067;475068;475069;565355;565356;565357;565358;565359;565360;565361;565362;565363;565364;565365;565366;565367;565368;565369;565370;565371;565372;582038;582039;582040;582041;582042;582043;582044;582045;582046;582047;582048;582049;582050;582051;582052;582053;582054;601602;601603;601604;601605;601606;601607;601608;601609;601610;601611;668081;668082;668083;668084;668085;668086;668087;668088;668089;668090;668091;751298;751299;751300;751301;751302;751303;751304;751305;751306;751307;751308;751309;895931;1051320;1051321;1051322;1051323;1051324;1051325;1051326;1051327;1051328;1051329;1051330;1055650;1055651;1055652;1097761;1097762;1425195;1530446;1530447;1530448;1530449;1587050;1587051;1587052;1587053;1587054;1587055;1609733;1609734;1609735;1609736;1609737;1631664;1631665;1631666;1631667;1631668;1631669;1631670;1631671;1631672;1631673;1631674;1631675;1631676;1631677;1631678	202726;202727;202728;202729;202730;202731;202732;202733;202734;202735;202736;202737;202998;202999;203000;203001;203002;203003;203004;237408;237409;237410;237411;237412;237413;237414;237415;237416;237417;237418;237419;237420;237421;237422;237423;237424;237425;237426;237427;237428;237429;237430;237431;237432;237433;237434;237435;245250;356280;356281;361347;476101;552399;658010;658011;658012;658013;658014;658015;658016;658017;677537;677538;677539;677540;677541;677542;677543;677544;677545;700844;700845;780299;780300;780301;870487;870488;870489;870490;1035281;1216858;1216859;1216860;1216861;1216862;1216863;1216864;1216865;1216866;1216867;1216868;1221781;1221782;1268204;1268205;1636827;1767061;1834091;1834092;1834093;1834094;1860225;1860226;1860227;1860228;1886177;1886178;1886179	202737;203004;237415;245250;356280;361347;476101;552399;658012;677538;700844;780299;870488;1035281;1216861;1221781;1268204;1636827;1767061;1834094;1860225;1886179
A0A286YCZ5;Q99M01;G3X9Q4;A0A286YCZ4	A0A286YCZ5;Q99M01;G3X9Q4	6;6;4;1	6;6;4;1	6;6;4;1	Phenylalanine--tRNA ligase, mitochondrial	Fars2	tr|A0A286YCZ5|A0A286YCZ5_MOUSE Phenylalanine--tRNA ligase OS=Mus musculus OX=10090 GN=Fars2 PE=1 SV=1;sp|Q99M01|SYFM_MOUSE Phenylalanine--tRNA ligase, mitochondrial OS=Mus musculus OX=10090 GN=Fars2 PE=1 SV=1;tr|G3X9Q4|G3X9Q4_MOUSE Phenylalanine--tRNA liga	4	6	6	6	1	1	3	0	4	0	3	4	4	5	3	2	3	3	2	3	4	3	4	2	3	3	4	3	2	2	3	2	3	3	1	1	3	0	4	0	3	4	4	5	3	2	3	3	2	3	4	3	4	2	3	3	4	3	2	2	3	2	3	3	1	1	3	0	4	0	3	4	4	5	3	2	3	3	2	3	4	3	4	2	3	3	4	3	2	2	3	2	3	3	14.3	14.3	14.3	53.529	470	470;451;219;202	0	6.9514	By matching	By matching	By MS/MS		By MS/MS		By MS/MS	By MS/MS	By MS/MS	By MS/MS	By MS/MS	By MS/MS	By MS/MS	By MS/MS	By MS/MS	By MS/MS	By MS/MS	By MS/MS	By MS/MS	By matching	By MS/MS	By MS/MS	By MS/MS	By MS/MS	By matching	By matching	By MS/MS	By MS/MS	By MS/MS	By MS/MS	1.9	1.9	6	0	8.9	0	6.2	8.7	8.7	12.3	6.8	5.3	6.2	7.2	4.3	6.8	9.6	6.8	8.7	4.3	6	6	10	6.8	4.3	4.5	6.8	3.4	7	6.8	1373200000	10766000	8619100	58753000	0	20955000	0	24142000	149210000	55978000	75472000	63523000	68188000	19717000	57434000	7148400	42053000	88209000	60645000	63527000	26624000	86649000	91323000	29679000	82216000	11967000	23542000	63187000	18215000	28512000	36895000	0	0	57622000	0	37965000	0	67813000	58934000	34946000	62929000	61137000	66232000	50943000	52625000	0	43676000	61821000	65413000	49517000	63517000	45082000	70791000	49311000	69657000	38591000	32879000	53308000	63880000	55279000	34453000	0	0	2	0	1	0	2	4	2	3	3	2	2	3	2	3	3	3	3	0	1	3	4	3	0	0	2	2	4	0	57				426	8563;35943;36302;42556;52098;56021	True;True;True;True;True;True	8726;36536;36905;43401;53083;57090	218554;218555;218556;218557;218558;218559;218560;218561;218562;218563;218564;218565;218566;218567;218568;218569;218570;218571;218572;218573;916017;916018;916019;916020;916021;916022;916023;916024;916025;916026;916027;916028;916029;916030;916031;916032;916033;916034;916035;916036;916037;916038;927733;927734;927735;927736;1082868;1082869;1082870;1082871;1082872;1082873;1082874;1082875;1082876;1082877;1082878;1082879;1082880;1082881;1082882;1082883;1082884;1082885;1082886;1082887;1322038;1322039;1322040;1322041;1322042;1425034;1425035;1425036;1425037;1425038;1425039;1425040;1425041;1425042;1425043;1425044;1425045;1425046;1425047;1425048;1425049	257560;257561;257562;257563;257564;257565;257566;257567;257568;257569;257570;257571;257572;257573;257574;257575;257576;1060098;1060099;1060100;1060101;1060102;1060103;1060104;1060105;1060106;1060107;1060108;1060109;1060110;1075369;1251691;1251692;1251693;1251694;1251695;1251696;1251697;1251698;1251699;1251700;1251701;1251702;1251703;1251704;1251705;1251706;1251707;1251708;1251709;1251710;1251711;1517322;1517323;1636677;1636678;1636679;1636680;1636681;1636682	257562;1060105;1075369;1251695;1517323;1636679
A0A286YD12;Q91YP2;A0A286YD77	A0A286YD12;Q91YP2	11;11;2	11;11;2	11;11;2	Neurolysin, mitochondrial	Nln	tr|A0A286YD12|A0A286YD12_MOUSE Neurolysin, mitochondrial OS=Mus musculus OX=10090 GN=Nln PE=1 SV=1;sp|Q91YP2|NEUL_MOUSE Neurolysin, mitochondrial OS=Mus musculus OX=10090 GN=Nln PE=1 SV=1	3	11	11	11	7	3	7	5	7	7	6	9	8	7	8	8	5	9	6	7	7	8	9	8	9	6	8	6	5	3	6	4	5	5	7	3	7	5	7	7	6	9	8	7	8	8	5	9	6	7	7	8	9	8	9	6	8	6	5	3	6	4	5	5	7	3	7	5	7	7	6	9	8	7	8	8	5	9	6	7	7	8	9	8	9	6	8	6	5	3	6	4	5	5	21.1	21.1	21.1	77.893	683	683;704;151	0	69.301	By MS/MS	By MS/MS	By MS/MS	By MS/MS	By MS/MS	By MS/MS	By MS/MS	By MS/MS	By MS/MS	By MS/MS	By MS/MS	By MS/MS	By MS/MS	By MS/MS	By MS/MS	By MS/MS	By MS/MS	By MS/MS	By MS/MS	By MS/MS	By MS/MS	By MS/MS	By MS/MS	By MS/MS	By MS/MS	By MS/MS	By MS/MS	By MS/MS	By MS/MS	By MS/MS	11.6	5.1	12.3	7.9	12.4	12.3	10.2	17.6	14.8	13	15.2	14.8	7.9	17.6	10.1	12.9	12.4	15.2	17.6	14.8	17.6	11	15.7	11.3	8.9	4.8	10.1	6.4	8.3	7.9	4845700000	91805000	38583000	128530000	122970000	130790000	171160000	81671000	372730000	186900000	172190000	193430000	226500000	74103000	240140000	112240000	170190000	190010000	199060000	191760000	162080000	247570000	290950000	151510000	213970000	76631000	108000000	150440000	73360000	116020000	160380000	149460000	162230000	140170000	161120000	201230000	185790000	126360000	158250000	139970000	157820000	165590000	179580000	163250000	176390000	159340000	164950000	162690000	184070000	147750000	204240000	157140000	241620000	215850000	196960000	97556000	164080000	171300000	190840000	170300000	203790000	8	2	7	8	9	11	7	19	9	9	10	9	8	8	6	8	8	9	9	11	10	6	14	6	2	2	10	4	8	8	245				427	1453;23556;27359;36149;40000;51492;51871;54574;55279;57272;63837	True;True;True;True;True;True;True;True;True;True;True	1483;23962;27830;36747;40788;52466;52851;55615;56332;58361;65045	37084;37085;37086;37087;37088;37089;37090;37091;37092;37093;37094;37095;37096;37097;592656;592657;694311;694312;694313;694314;694315;694316;694317;694318;694319;694320;694321;694322;694323;694324;694325;694326;694327;694328;694329;694330;694331;694332;694333;694334;694335;694336;694337;694338;694339;694340;694341;694342;694343;694344;694345;694346;694347;694348;694349;921888;921889;921890;921891;921892;921893;921894;921895;921896;921897;921898;921899;921900;921901;921902;921903;921904;921905;921906;921907;921908;921909;921910;921911;921912;921913;921914;921915;1021129;1021130;1021131;1021132;1021133;1021134;1021135;1021136;1021137;1021138;1021139;1021140;1021141;1021142;1021143;1021144;1021145;1021146;1021147;1021148;1021149;1021150;1021151;1021152;1021153;1021154;1021155;1021156;1021157;1021158;1021159;1021160;1021161;1021162;1021163;1306374;1306375;1306376;1306377;1306378;1306379;1306380;1306381;1306382;1306383;1306384;1306385;1306386;1306387;1306388;1306389;1306390;1306391;1306392;1306393;1306394;1306395;1306396;1306397;1306398;1306399;1316014;1316015;1316016;1316017;1316018;1316019;1316020;1316021;1316022;1316023;1316024;1316025;1316026;1316027;1316028;1316029;1316030;1316031;1316032;1316033;1316034;1316035;1316036;1316037;1316038;1316039;1316040;1316041;1387141;1387142;1387143;1387144;1387145;1387146;1387147;1387148;1387149;1387150;1387151;1387152;1387153;1387154;1405506;1405507;1405508;1405509;1405510;1405511;1405512;1405513;1405514;1405515;1405516;1405517;1405518;1405519;1405520;1405521;1405522;1405523;1405524;1405525;1405526;1405527;1405528;1405529;1405530;1405531;1405532;1405533;1405534;1405535;1405536;1405537;1405538;1405539;1405540;1405541;1405542;1405543;1405544;1405545;1405546;1405547;1405548;1405549;1405550;1405551;1405552;1405553;1405554;1405555;1405556;1462045;1462046;1462047;1462048;1462049;1462050;1462051;1462052;1462053;1462054;1462055;1462056;1634192	43778;43779;43780;43781;43782;43783;43784;43785;43786;43787;43788;43789;43790;688636;810887;810888;810889;810890;810891;810892;810893;810894;810895;810896;810897;810898;810899;810900;810901;810902;810903;810904;810905;810906;810907;810908;810909;810910;810911;810912;810913;810914;1067472;1067473;1067474;1067475;1067476;1067477;1067478;1067479;1067480;1067481;1067482;1067483;1067484;1067485;1067486;1067487;1067488;1067489;1067490;1067491;1067492;1067493;1067494;1067495;1067496;1067497;1067498;1067499;1067500;1067501;1067502;1067503;1067504;1067505;1067506;1067507;1067508;1067509;1067510;1067511;1067512;1067513;1067514;1067515;1067516;1067517;1067518;1067519;1067520;1067521;1067522;1067523;1180642;1180643;1180644;1180645;1180646;1180647;1180648;1180649;1180650;1180651;1180652;1180653;1180654;1180655;1180656;1180657;1180658;1180659;1180660;1180661;1180662;1180663;1180664;1180665;1180666;1180667;1180668;1180669;1180670;1180671;1180672;1180673;1180674;1180675;1180676;1180677;1180678;1180679;1180680;1180681;1180682;1180683;1180684;1180685;1180686;1180687;1180688;1180689;1180690;1180691;1180692;1180693;1180694;1180695;1180696;1180697;1498612;1498613;1498614;1498615;1498616;1498617;1498618;1498619;1498620;1498621;1498622;1498623;1498624;1498625;1498626;1498627;1498628;1498629;1498630;1509758;1509759;1509760;1509761;1509762;1509763;1509764;1509765;1509766;1509767;1509768;1509769;1509770;1509771;1509772;1509773;1509774;1509775;1509776;1509777;1509778;1509779;1509780;1509781;1509782;1509783;1509784;1509785;1509786;1509787;1509788;1509789;1509790;1509791;1509792;1509793;1509794;1509795;1509796;1509797;1593536;1593537;1593538;1593539;1593540;1593541;1613932;1613933;1613934;1613935;1613936;1613937;1613938;1613939;1613940;1613941;1613942;1613943;1613944;1613945;1613946;1613947;1613948;1613949;1613950;1613951;1613952;1613953;1613954;1613955;1613956;1613957;1613958;1683329;1683330;1683331;1683332;1683333;1683334;1683335;1888971	43786;688636;810887;1067511;1180666;1498613;1509776;1593537;1613950;1683329;1888971
A0A286YDA2;A0A286YDT3;E9Q5C9;A0A286YDV7;A0A286YCD1;A0A286YDZ1	A0A286YDA2;A0A286YDT3;E9Q5C9;A0A286YDV7	22;22;22;22;6;2	22;22;22;22;6;2	22;22;22;22;6;2		Nolc1	tr|A0A286YDA2|A0A286YDA2_MOUSE Nucleolar and coiled-body phosphoprotein 1 OS=Mus musculus OX=10090 GN=Nolc1 PE=1 SV=1;tr|A0A286YDT3|A0A286YDT3_MOUSE Nucleolar and coiled-body phosphoprotein 1 OS=Mus musculus OX=10090 GN=Nolc1 PE=1 SV=1;sp|E9Q5C9|NOLC1_MOUS	6	22	22	22	15	13	15	13	16	15	17	20	18	15	12	13	16	13	12	13	14	12	7	15	14	16	16	15	18	17	13	7	11	9	15	13	15	13	16	15	17	20	18	15	12	13	16	13	12	13	14	12	7	15	14	16	16	15	18	17	13	7	11	9	15	13	15	13	16	15	17	20	18	15	12	13	16	13	12	13	14	12	7	15	14	16	16	15	18	17	13	7	11	9	27.7	27.7	27.7	73.427	700	700;701;702;702;197;36	0	52.128	By MS/MS	By MS/MS	By MS/MS	By MS/MS	By MS/MS	By MS/MS	By MS/MS	By MS/MS	By MS/MS	By MS/MS	By MS/MS	By MS/MS	By MS/MS	By MS/MS	By MS/MS	By MS/MS	By MS/MS	By MS/MS	By MS/MS	By MS/MS	By MS/MS	By MS/MS	By MS/MS	By MS/MS	By MS/MS	By MS/MS	By MS/MS	By MS/MS	By MS/MS	By MS/MS	22.4	18.3	22.4	19.7	19.9	22.6	23.9	26.1	26	24.3	18.7	21.9	21.6	22.3	19.6	20.1	20.3	18.6	9.9	23.9	22.4	22.1	23.1	24.7	23.9	20.1	21.7	11.3	16.7	15.4	13737000000	443060000	248470000	525530000	468660000	511110000	434110000	354210000	1309900000	654580000	626040000	458740000	415150000	390110000	414970000	468180000	424110000	411140000	348040000	160300000	372710000	756330000	711110000	320430000	530890000	455140000	457940000	365170000	158120000	307350000	235510000	519170000	756130000	525730000	516220000	679830000	494430000	623930000	634260000	472880000	541710000	400840000	425450000	518530000	443880000	532240000	361940000	432680000	363710000	214450000	412100000	496980000	538090000	455770000	415220000	486830000	522690000	356130000	396370000	320560000	308900000	21	18	23	19	21	20	20	58	22	22	15	15	21	16	19	10	13	18	5	15	16	22	23	17	24	21	10	10	12	8	554				428	327;1283;2171;3964;4441;17046;27795;29546;31053;34556;34557;41612;43681;43773;45033;45298;45649;50158;56577;58659;60315;61491	True;True;True;True;True;True;True;True;True;True;True;True;True;True;True;True;True;True;True;True;True;True	333;1309;2218;4062;4544;17336;28272;30042;31580;35132;35133;42444;44543;44636;45905;46174;46530;51116;57656;59772;61466;62663	8032;8033;8034;8035;8036;8037;8038;8039;8040;8041;8042;8043;8044;8045;8046;8047;8048;8049;8050;8051;8052;8053;8054;8055;8056;8057;8058;8059;8060;8061;8062;8063;8064;8065;8066;8067;8068;8069;8070;8071;8072;8073;33295;33296;33297;33298;33299;33300;33301;33302;33303;55321;102934;102935;102936;102937;102938;102939;102940;102941;102942;102943;102944;102945;102946;102947;102948;102949;102950;102951;102952;102953;114642;114643;114644;114645;114646;114647;114648;114649;114650;114651;114652;114653;114654;114655;114656;114657;114658;114659;114660;114661;114662;114663;114664;114665;114666;114667;114668;114669;114670;114671;114672;114673;114674;114675;114676;114677;114678;114679;114680;114681;114682;114683;114684;114685;114686;114687;114688;114689;423908;423909;423910;423911;423912;423913;423914;423915;423916;423917;423918;423919;423920;423921;423922;423923;423924;423925;423926;423927;423928;423929;423930;423931;423932;423933;423934;423935;423936;423937;423938;423939;423940;423941;423942;423943;423944;423945;423946;423947;423948;423949;423950;423951;423952;423953;423954;423955;423956;423957;423958;423959;423960;423961;423962;423963;423964;423965;423966;423967;423968;423969;423970;423971;423972;423973;423974;707181;707182;707183;707184;707185;707186;707187;707188;707189;707190;707191;707192;707193;707194;707195;707196;707197;707198;707199;707200;707201;707202;707203;707204;707205;707206;707207;707208;707209;707210;707211;707212;707213;707214;707215;707216;707217;707218;707219;754896;754897;754898;754899;754900;754901;754902;754903;754904;754905;754906;794281;794282;794283;794284;794285;794286;794287;794288;794289;794290;794291;794292;794293;794294;794295;794296;794297;794298;794299;794300;794301;794302;794303;794304;794305;794306;879362;879363;879364;879365;879366;879367;879368;879369;879370;879371;879372;879373;879374;879375;879376;879377;879378;879379;879380;879381;879382;879383;879384;879385;879386;879387;879388;879389;879390;879391;879392;879393;879394;1062328;1062329;1062330;1062331;1062332;1062333;1062334;1062335;1062336;1062337;1062338;1062339;1062340;1110929;1110930;1110931;1110932;1110933;1110934;1110935;1110936;1110937;1110938;1110939;1110940;1110941;1110942;1110943;1110944;1110945;1110946;1110947;1110948;1112857;1112858;1112859;1112860;1112861;1112862;1112863;1112864;1112865;1112866;1112867;1112868;1112869;1112870;1112871;1112872;1112873;1112874;1112875;1112876;1112877;1112878;1112879;1112880;1112881;1112882;1143268;1143269;1143270;1143271;1143272;1143273;1143274;1143275;1143276;1143277;1143278;1143279;1143280;1143281;1143282;1143283;1143284;1143285;1143286;1143287;1143288;1143289;1143290;1143291;1143292;1143293;1143294;1143295;1143296;1150030;1150031;1150032;1150033;1150034;1150035;1150036;1150037;1150038;1150039;1158539;1158540;1158541;1158542;1158543;1158544;1158545;1158546;1158547;1158548;1158549;1158550;1158551;1158552;1158553;1158554;1158555;1158556;1158557;1158558;1272760;1272761;1272762;1272763;1272764;1272765;1272766;1272767;1272768;1272769;1272770;1272771;1272772;1272773;1272774;1272775;1272776;1272777;1272778;1272779;1272780;1272781;1272782;1272783;1272784;1272785;1272786;1272787;1272788;1272789;1272790;1441681;1441682;1441683;1441684;1441685;1441686;1441687;1441688;1441689;1441690;1441691;1441692;1441693;1441694;1441695;1441696;1441697;1441698;1441699;1441700;1441701;1441702;1496987;1496988;1496989;1496990;1496991;1496992;1496993;1496994;1496995;1496996;1496997;1496998;1496999;1497000;1497001;1497002;1497003;1497004;1497005;1497006;1497007;1497008;1497009;1497010;1497011;1497012;1497013;1497014;1497015;1541976;1541977;1541978;1541979;1541980;1541981;1541982;1541983;1541984;1541985;1541986;1541987;1541988;1541989;1541990;1541991;1541992;1541993;1541994;1541995;1541996;1541997;1541998;1541999;1542000;1542001;1575072;1575073;1575074;1575075;1575076;1575077;1575078;1575079;1575080;1575081;1575082;1575083;1575084;1575085;1575086;1575087;1575088;1575089;1575090;1575091;1575092;1575093;1575094;1575095;1575096;1575097;1575098;1575099;1575100;1575101;1575102;1575103;1575104;1575105;1575106;1575107;1575108;1575109;1575110;1575111;1575112;1575113;1575114;1575115;1575116;1575117;1575118;1575119;1575120;1575121;1575122;1575123;1575124;1575125;1575126;1575127;1575128;1575129;1575130;1575131;1575132;1575133;1575134;1575135;1575136	9629;9630;9631;9632;9633;9634;9635;9636;9637;9638;9639;9640;9641;9642;9643;9644;9645;9646;9647;9648;9649;9650;9651;9652;9653;9654;9655;9656;9657;9658;9659;9660;9661;9662;9663;9664;9665;9666;9667;9668;9669;9670;9671;9672;9673;9674;9675;9676;9677;9678;9679;9680;9681;9682;9683;9684;9685;9686;9687;9688;9689;9690;9691;9692;9693;9694;9695;9696;9697;9698;9699;9700;9701;9702;9703;9704;9705;9706;9707;9708;9709;9710;9711;9712;40043;65836;122091;122092;122093;122094;122095;122096;122097;122098;122099;122100;136267;136268;136269;136270;136271;136272;136273;136274;136275;136276;136277;136278;136279;136280;136281;136282;136283;136284;136285;136286;136287;136288;136289;136290;136291;136292;136293;136294;136295;136296;136297;136298;136299;136300;136301;136302;136303;136304;136305;136306;136307;136308;136309;136310;136311;136312;136313;136314;136315;136316;136317;136318;136319;136320;136321;136322;136323;136324;136325;493712;493713;493714;493715;493716;493717;493718;493719;493720;493721;493722;493723;493724;493725;493726;493727;493728;493729;493730;493731;493732;493733;493734;493735;493736;493737;493738;493739;493740;493741;493742;493743;493744;493745;493746;493747;493748;493749;493750;493751;493752;493753;493754;493755;493756;493757;493758;493759;493760;493761;493762;493763;493764;493765;493766;493767;493768;493769;493770;493771;493772;493773;493774;493775;493776;493777;826985;826986;826987;826988;826989;826990;826991;826992;826993;826994;826995;826996;826997;826998;826999;827000;827001;827002;827003;827004;827005;827006;874011;874012;918726;918727;918728;918729;918730;918731;918732;918733;918734;918735;918736;918737;918738;918739;918740;918741;918742;918743;918744;918745;918746;918747;918748;918749;918750;918751;918752;918753;918754;918755;918756;918757;918758;918759;918760;918761;918762;918763;918764;918765;918766;918767;918768;918769;918770;918771;918772;918773;918774;918775;918776;918777;918778;918779;918780;918781;918782;918783;918784;918785;918786;1017498;1017499;1017500;1017501;1017502;1017503;1017504;1017505;1017506;1017507;1017508;1017509;1017510;1229399;1229400;1229401;1229402;1283459;1283460;1283461;1283462;1283463;1283464;1283465;1283466;1283467;1283468;1283469;1283470;1283471;1283472;1283473;1283474;1283475;1283476;1283477;1283478;1283479;1283480;1283481;1283482;1285470;1285471;1285472;1285473;1285474;1285475;1285476;1285477;1285478;1285479;1285480;1285481;1285482;1285483;1285484;1285485;1285486;1285487;1285488;1285489;1285490;1285491;1285492;1318607;1318608;1318609;1318610;1318611;1318612;1318613;1318614;1318615;1318616;1318617;1318618;1318619;1318620;1318621;1318622;1318623;1318624;1318625;1318626;1318627;1318628;1318629;1325410;1325411;1325412;1325413;1325414;1325415;1325416;1333965;1333966;1333967;1333968;1333969;1333970;1333971;1333972;1333973;1333974;1333975;1460497;1460498;1460499;1460500;1460501;1460502;1460503;1460504;1460505;1460506;1460507;1460508;1460509;1460510;1460511;1460512;1460513;1460514;1460515;1460516;1460517;1460518;1460519;1460520;1460521;1460522;1460523;1460524;1460525;1460526;1460527;1656754;1656755;1656756;1656757;1656758;1656759;1656760;1656761;1656762;1656763;1656764;1656765;1656766;1656767;1656768;1656769;1656770;1656771;1656772;1656773;1656774;1725342;1725343;1725344;1725345;1725346;1725347;1725348;1725349;1725350;1725351;1725352;1725353;1725354;1725355;1725356;1725357;1725358;1725359;1725360;1725361;1725362;1725363;1725364;1725365;1725366;1725367;1725368;1725369;1725370;1725371;1725372;1725373;1725374;1725375;1725376;1725377;1725378;1725379;1725380;1725381;1725382;1725383;1725384;1725385;1779916;1779917;1779918;1779919;1779920;1779921;1779922;1779923;1779924;1779925;1779926;1779927;1779928;1779929;1779930;1779931;1819265;1819266;1819267;1819268;1819269;1819270;1819271;1819272;1819273;1819274;1819275;1819276;1819277;1819278;1819279;1819280;1819281;1819282;1819283;1819284;1819285;1819286;1819287;1819288;1819289;1819290;1819291;1819292;1819293;1819294;1819295;1819296;1819297;1819298;1819299;1819300;1819301;1819302;1819303;1819304;1819305;1819306;1819307;1819308;1819309;1819310;1819311;1819312;1819313;1819314;1819315;1819316;1819317;1819318	9666;40043;65836;122098;136292;493768;826990;874011;918756;1017498;1017509;1229402;1283477;1285492;1318612;1325410;1333968;1460502;1656771;1725383;1779931;1819299
A0A286YE10;Q9EP84;A0A286YDA5;O70293;A0A286YDZ5;Q8VEB1;A0A494B9K8	A0A286YE10;Q9EP84;A0A286YDA5;O70293;A0A286YDZ5;Q8VEB1	4;4;4;4;3;2;1	4;4;4;4;3;2;1	4;4;4;4;3;2;1	G protein-coupled receptor kinase 6;G protein-coupled receptor kinase 5	Grk6;Grk5	tr|A0A286YE10|A0A286YE10_MOUSE G protein-coupled receptor kinase OS=Mus musculus OX=10090 GN=Grk6 PE=1 SV=1;tr|Q9EP84|Q9EP84_MOUSE G protein-coupled receptor kinase OS=Mus musculus OX=10090 GN=Grk6 PE=1 SV=1;tr|A0A286YDA5|A0A286YDA5_MOUSE G protein-coupled	7	4	4	4	1	0	0	0	0	0	0	1	1	2	1	0	1	0	0	0	1	1	0	0	1	0	1	2	1	0	0	0	0	0	1	0	0	0	0	0	0	1	1	2	1	0	1	0	0	0	1	1	0	0	1	0	1	2	1	0	0	0	0	0	1	0	0	0	0	0	0	1	1	2	1	0	1	0	0	0	1	1	0	0	1	0	1	2	1	0	0	0	0	0	10.5	10.5	10.5	62.18	542	542;560;584;576;557;590;125	0	6.9466	By MS/MS							By MS/MS	By MS/MS	By matching	By matching		By MS/MS				By matching	By matching			By matching		By MS/MS	By MS/MS	By MS/MS						2.6	0	0	0	0	0	0	3.1	3.1	5.7	3.1	0	2.6	0	0	0	3.1	3.1	0	0	3.1	0	2.6	5.4	2.6	0	0	0	0	0	155340000	15118000	0	0	0	0	0	0	18660000	9985200	22749000	4582300	0	14384000	0	0	0	6465000	8162700	0	0	10991000	0	10550000	25884000	7810500	0	0	0	0	0	0	0	0	0	0	0	0	0	0	22600000	0	0	0	0	0	0	0	0	0	0	0	0	0	0	0	0	0	0	0	0	0	0	0	0	0	0	0	2	1	0	0	0	1	0	0	0	0	0	0	0	0	0	1	2	1	0	0	0	0	0	8				429	10815;21621;26672;37148	True;True;True;True	11028;22000;27136;37786	273800;539457;677107;677108;677109;677110;677111;677112;677113;677114;677115;947630;947631;947632;947633	321292;627230;790143;790144;790145;790146;1098115;1098116;1098117	321292;627230;790144;1098116
A0A286YDB3;Q80XQ2	A0A286YDB3;Q80XQ2	2;2	2;2	2;2	TBC1 domain family member 5	Tbc1d5	tr|A0A286YDB3|A0A286YDB3_MOUSE TBC1 domain family member 5 OS=Mus musculus OX=10090 GN=Tbc1d5 PE=1 SV=1;sp|Q80XQ2|TBCD5_MOUSE TBC1 domain family member 5 OS=Mus musculus OX=10090 GN=Tbc1d5 PE=1 SV=2	2	2	2	2	0	0	0	2	1	0	1	1	1	1	2	2	1	1	2	2	1	1	1	2	0	1	0	0	1	0	1	0	1	0	0	0	0	2	1	0	1	1	1	1	2	2	1	1	2	2	1	1	1	2	0	1	0	0	1	0	1	0	1	0	0	0	0	2	1	0	1	1	1	1	2	2	1	1	2	2	1	1	1	2	0	1	0	0	1	0	1	0	1	0	2.9	2.9	2.9	94.017	837	837;815	0.0020109	2.1732				By MS/MS	By matching		By MS/MS	By matching	By matching	By matching	By MS/MS	By MS/MS	By matching	By MS/MS	By MS/MS	By MS/MS	By matching	By matching	By MS/MS	By MS/MS		By matching			By MS/MS		By matching		By matching		0	0	0	2.9	1.2	0	1.2	1.2	1.7	1.2	2.9	2.9	1.2	1.2	2.9	2.9	1.2	1.2	1.7	2.9	0	1.2	0	0	1.2	0	1.2	0	1.2	0	228470000	0	0	0	11743000	5542400	0	8319700	6573400	9034000	7681900	14984000	27433000	4665200	15581000	21080000	17022000	8920800	18089000	9377400	14363000	0	12812000	0	0	0	0	6062200	0	9187800	0	0	0	0	14115000	0	0	0	0	0	0	15404000	23673000	0	0	0	13701000	0	0	0	14348000	0	0	0	0	0	0	0	0	0	0	0	0	0	2	0	0	2	0	0	0	1	1	0	1	1	1	0	0	1	1	0	0	0	0	1	0	0	0	0	0	12				430	18211;47821	True;True	18528;48733	452175;452176;452177;452178;452179;452180;452181;452182;1212722;1212723;1212724;1212725;1212726;1212727;1212728;1212729;1212730;1212731;1212732;1212733;1212734;1212735;1212736;1212737;1212738;1212739;1212740;1212741;1212742;1212743	526420;526421;526422;1390758;1390759;1390760;1390761;1390762;1390763;1390764;1390765;1390766	526422;1390763
A0A286YDB8;Q9CZX0	A0A286YDB8;Q9CZX0	3;3	3;3	3;3	Elongator complex protein 3	Elp3	tr|A0A286YDB8|A0A286YDB8_MOUSE Elongator complex protein 3 OS=Mus musculus OX=10090 GN=Elp3 PE=1 SV=1;sp|Q9CZX0|ELP3_MOUSE Elongator complex protein 3 OS=Mus musculus OX=10090 GN=Elp3 PE=1 SV=1	2	3	3	3	1	0	2	1	1	2	1	2	2	1	1	1	0	2	1	1	1	2	0	0	0	0	0	0	1	1	0	0	1	0	1	0	2	1	1	2	1	2	2	1	1	1	0	2	1	1	1	2	0	0	0	0	0	0	1	1	0	0	1	0	1	0	2	1	1	2	1	2	2	1	1	1	0	2	1	1	1	2	0	0	0	0	0	0	1	1	0	0	1	0	8.1	8.1	8.1	63.053	553	553;547	0.0066445	1.8269	By matching		By MS/MS	By MS/MS	By MS/MS	By matching	By MS/MS	By MS/MS	By matching	By matching	By matching	By matching		By matching	By matching	By MS/MS	By matching	By matching							By matching	By MS/MS			By matching		1.8	0	5.1	1.8	1.8	4.9	1.8	4.9	4.9	1.8	1.8	1.8	0	4.9	1.8	1.8	1.8	4.9	0	0	0	0	0	0	1.8	1.8	0	0	1.8	0	312890000	9961900	0	19642000	9027300	11846000	39320000	12157000	35790000	25045000	11897000	10189000	16506000	0	16239000	11702000	11500000	11761000	19617000	0	0	0	0	0	0	9544200	17041000	0	0	14108000	0	0	0	21805000	0	0	0	0	0	0	0	0	0	0	0	0	0	0	0	0	0	0	0	0	0	0	0	0	0	0	0	0	0	1	1	1	0	1	1	0	0	0	0	0	0	0	1	0	0	0	0	0	0	0	0	0	1	0	0	0	0	7				431	142;8997;13429	True;True;True	144;9168;13668	3574;3575;3576;3577;3578;3579;3580;3581;3582;3583;3584;3585;3586;3587;3588;3589;3590;3591;3592;229924;229925;229926;229927;229928;336960	4335;4336;4337;4338;4339;271342;394183	4336;271342;394183
E9Q390;A0A286YDF5;Q69ZN7;A0A286YCZ3	E9Q390;A0A286YDF5;Q69ZN7;A0A286YCZ3	17;17;17;10	17;17;17;10	17;17;17;10	Myoferlin	Myof	tr|E9Q390|E9Q390_MOUSE Myoferlin OS=Mus musculus OX=10090 GN=Myof PE=1 SV=2;tr|A0A286YDF5|A0A286YDF5_MOUSE Myoferlin OS=Mus musculus OX=10090 GN=Myof PE=1 SV=1;sp|Q69ZN7|MYOF_MOUSE Myoferlin OS=Mus musculus OX=10090 GN=Myof PE=1 SV=2;tr|A0A286YCZ3|A0A286YC	4	17	17	17	1	0	0	2	2	0	2	7	3	1	1	1	1	1	0	1	0	0	0	1	2	1	15	0	2	0	1	1	0	0	1	0	0	2	2	0	2	7	3	1	1	1	1	1	0	1	0	0	0	1	2	1	15	0	2	0	1	1	0	0	1	0	0	2	2	0	2	7	3	1	1	1	1	1	0	1	0	0	0	1	2	1	15	0	2	0	1	1	0	0	9.5	9.5	9.5	233.32	2048	2048;2061;2048;1307	0	11.979	By matching			By matching	By MS/MS		By MS/MS	By MS/MS	By MS/MS	By matching	By matching	By matching	By matching	By MS/MS		By matching				By matching	By matching	By matching	By MS/MS		By MS/MS		By matching	By matching			0.7	0	0	1.2	1.4	0	1.4	4.5	1.8	0.7	0.7	0.7	0.7	0.7	0	0.7	0	0	0	0.7	1.2	0.7	8.8	0	1.3	0	0.5	0.5	0	0	470760000	14088000	0	0	17463000	31400000	0	28852000	85597000	13047000	3538700	4695800	5626500	13570000	32727000	0	12203000	0	0	0	24664000	15175000	14411000	117870000	0	21966000	0	4047700	9823400	0	0	0	0	0	0	0	0	0	58803000	14753000	0	0	0	0	0	0	0	0	0	0	0	34108000	0	203210000	0	0	0	0	0	0	0	0	0	0	0	1	0	1	6	1	0	0	0	0	1	0	0	0	0	0	0	0	0	15	0	1	0	0	0	0	0	26				432	6969;7557;8301;9651;11981;26079;26961;28660;30964;33800;35832;37805;43135;47424;48846;57905;58591	True;True;True;True;True;True;True;True;True;True;True;True;True;True;True;True;True	7106;7706;8460;9832;12206;26536;27428;29145;31489;34371;36424;38499;43990;48330;49776;59002;59703	179913;194381;194382;212064;212065;212066;212067;212068;212069;246337;246338;301787;661638;661639;684205;684206;684207;684208;684209;684210;684211;730765;730766;730767;792528;792529;792530;792531;792532;792533;792534;863173;913019;913020;913021;965372;965373;1097268;1097269;1204269;1238924;1238925;1476404;1476405;1476406;1476407;1495144;1495145;1495146	212265;229052;249737;290247;290248;290249;353702;772429;798635;798636;850204;850205;850206;850207;916890;916891;999315;1056002;1118053;1267575;1381156;1420819;1420820;1699988;1699989;1723521;1723522;1723523;1723524	212265;229052;249737;290247;353702;772429;798636;850206;916891;999315;1056002;1118053;1267575;1381156;1420820;1699988;1723522
A0A286YDI8;G3X972;A0A286YD08	A0A286YDI8;G3X972	26;26;6	26;26;6	26;26;6		Sec24c	tr|A0A286YDI8|A0A286YDI8_MOUSE Sec24-related gene family, member C (S. cerevisiae) OS=Mus musculus OX=10090 GN=Sec24c PE=1 SV=1;tr|G3X972|G3X972_MOUSE Sec24-related gene family, member C (S. cerevisiae) OS=Mus musculus OX=10090 GN=Sec24c PE=1 SV=1	3	26	26	26	15	13	21	18	16	17	15	22	20	21	21	15	17	20	19	21	19	20	22	19	19	17	17	20	13	17	16	15	21	17	15	13	21	18	16	17	15	22	20	21	21	15	17	20	19	21	19	20	22	19	19	17	17	20	13	17	16	15	21	17	15	13	21	18	16	17	15	22	20	21	21	15	17	20	19	21	19	20	22	19	19	17	17	20	13	17	16	15	21	17	27.7	27.7	27.7	111.61	1020	1020;1096;174	0	312.22	By MS/MS	By MS/MS	By MS/MS	By MS/MS	By MS/MS	By MS/MS	By MS/MS	By MS/MS	By MS/MS	By MS/MS	By MS/MS	By MS/MS	By MS/MS	By MS/MS	By MS/MS	By MS/MS	By MS/MS	By MS/MS	By MS/MS	By MS/MS	By MS/MS	By MS/MS	By MS/MS	By MS/MS	By MS/MS	By MS/MS	By MS/MS	By MS/MS	By MS/MS	By MS/MS	15.2	14.1	22.5	21.3	17.8	16.9	15.9	24.2	22.1	23.4	22.6	17.9	18.4	22	21.4	21.4	20.7	20.5	22.7	20.4	23	18.9	19.8	23.3	16.1	19.7	18.9	16.1	22.7	17.9	27623000000	565410000	261350000	1168400000	648600000	602390000	667190000	557690000	2299100000	1288400000	1010300000	1445900000	1154600000	647070000	916490000	934970000	990100000	1040300000	1130200000	1094500000	813630000	1565900000	942630000	272900000	1251700000	208630000	687740000	917090000	569770000	1173300000	796650000	817570000	1037500000	909590000	879520000	786330000	880190000	924220000	908760000	928450000	780250000	965880000	919980000	877260000	950210000	967180000	1038100000	882940000	999590000	890630000	854510000	869570000	891350000	634510000	884110000	394780000	985440000	820040000	1094700000	1058200000	978440000	35	27	39	29	30	22	34	72	36	30	45	32	34	37	40	37	30	30	45	35	35	25	23	32	13	32	32	28	40	33	1012				433	6107;7680;10052;12317;20836;22357;31209;32584;33123;33972;33973;38863;38872;42170;42171;42404;47570;47571;49320;49567;50166;54122;57923;59012;61343;62313	True;True;True;True;True;True;True;True;True;True;True;True;True;True;True;True;True;True;True;True;True;True;True;True;True;True	6231;7831;10253;12545;21204;22742;31736;33135;33681;34544;34545;39639;39648;43008;43009;43246;48478;48479;50258;50507;51124;55151;59021;60131;62510;63497	159081;159082;159083;159084;159085;159086;159087;159088;159089;159090;159091;159092;159093;159094;159095;159096;159097;159098;159099;159100;159101;159102;159103;159104;159105;159106;159107;159108;159109;159110;159111;197180;197181;197182;197183;197184;197185;197186;197187;197188;197189;197190;197191;197192;197193;197194;197195;197196;197197;197198;197199;197200;197201;197202;197203;197204;197205;197206;197207;197208;197209;197210;197211;197212;197213;255946;308795;308796;308797;308798;308799;308800;308801;308802;308803;308804;308805;308806;308807;308808;308809;308810;308811;308812;308813;308814;308815;308816;308817;308818;308819;308820;521137;521138;521139;521140;521141;521142;521143;521144;521145;521146;521147;521148;521149;521150;521151;521152;521153;521154;521155;521156;521157;521158;521159;521160;521161;521162;521163;521164;521165;521166;521167;521168;521169;521170;521171;521172;521173;521174;521175;521176;521177;521178;521179;521180;558773;558774;558775;558776;558777;558778;558779;558780;558781;558782;558783;558784;558785;558786;558787;558788;558789;558790;558791;558792;558793;558794;558795;558796;558797;797989;797990;797991;797992;797993;797994;797995;797996;797997;797998;834126;834127;834128;834129;834130;834131;834132;834133;834134;834135;834136;834137;834138;834139;834140;834141;834142;834143;834144;834145;834146;834147;834148;834149;834150;834151;834152;834153;834154;834155;834156;834157;834158;834159;834160;834161;848427;848428;848429;848430;848431;848432;848433;848434;848435;848436;848437;848438;848439;848440;848441;848442;848443;848444;848445;848446;848447;848448;848449;848450;848451;848452;848453;848454;848455;848456;848457;848458;848459;848460;848461;848462;866543;866544;866545;866546;866547;866548;866549;866550;866551;866552;866553;866554;866555;866556;866557;866558;866559;866560;866561;866562;866563;866564;866565;866566;866567;866568;866569;866570;866571;866572;866573;866574;866575;866576;866577;866578;866579;866580;866581;866582;866583;866584;866585;866586;866587;866588;866589;866590;866591;866592;866593;866594;866595;866596;866597;992632;992633;992634;992635;992636;992637;992638;992639;992640;992641;992642;992643;992644;992645;992646;992647;992648;992649;992650;992651;992652;992653;992654;992655;992656;992657;992658;992659;992660;992661;992662;992663;992664;992665;992666;992667;992668;992669;992670;992671;992672;992673;992674;992675;992676;992677;992678;992679;992680;992681;992682;992683;992684;992685;992908;992909;992910;992911;992912;992913;992914;992915;992916;992917;992918;992919;992920;992921;992922;992923;992924;992925;992926;1074149;1074150;1074151;1074152;1074153;1074154;1074155;1074156;1074157;1074158;1074159;1074160;1074161;1074162;1074163;1074164;1074165;1074166;1074167;1074168;1074169;1074170;1074171;1074172;1074173;1074174;1074175;1074176;1074177;1074178;1074179;1074180;1074181;1074182;1074183;1074184;1074185;1074186;1074187;1074188;1074189;1074190;1074191;1074192;1074193;1074194;1074195;1074196;1074197;1074198;1074199;1074200;1074201;1074202;1074203;1074204;1074205;1074206;1074207;1074208;1074209;1074210;1074211;1074212;1074213;1074214;1074215;1074216;1074217;1074218;1074219;1074220;1074221;1074222;1074223;1074224;1074225;1074226;1074227;1074228;1074229;1074230;1074231;1074232;1074233;1074234;1074235;1074236;1074237;1079629;1079630;1079631;1079632;1079633;1079634;1079635;1079636;1079637;1079638;1079639;1079640;1079641;1079642;1079643;1079644;1207508;1207509;1207510;1207511;1207512;1207513;1207514;1207515;1207516;1207517;1207518;1207519;1207520;1207521;1207522;1207523;1207524;1207525;1207526;1207527;1207528;1207529;1207530;1207531;1207532;1207533;1207534;1207535;1207536;1207537;1207538;1207539;1207540;1207541;1207542;1207543;1207544;1207545;1207546;1207547;1207548;1207549;1207550;1207551;1207552;1207553;1207554;1207555;1207556;1207557;1207558;1207559;1207560;1207561;1207562;1207563;1207564;1207565;1207566;1207567;1207568;1207569;1207570;1207571;1207572;1207573;1207574;1207575;1207576;1207577;1207578;1207579;1207580;1207581;1251345;1251346;1251347;1251348;1251349;1251350;1251351;1251352;1251353;1251354;1257115;1257116;1257117;1257118;1257119;1257120;1257121;1257122;1257123;1257124;1272944;1272945;1272946;1272947;1272948;1272949;1272950;1272951;1272952;1272953;1272954;1272955;1272956;1272957;1272958;1272959;1272960;1272961;1272962;1272963;1272964;1272965;1272966;1272967;1272968;1272969;1272970;1272971;1272972;1272973;1272974;1272975;1272976;1272977;1272978;1375446;1375447;1375448;1375449;1375450;1375451;1375452;1375453;1375454;1375455;1375456;1375457;1375458;1375459;1375460;1375461;1375462;1375463;1375464;1375465;1375466;1375467;1375468;1375469;1375470;1375471;1375472;1375473;1375474;1375475;1375476;1375477;1375478;1375479;1375480;1375481;1375482;1375483;1375484;1375485;1375486;1375487;1375488;1375489;1375490;1375491;1375492;1375493;1375494;1375495;1375496;1375497;1375498;1375499;1375500;1375501;1375502;1375503;1375504;1375505;1375506;1375507;1375508;1375509;1375510;1375511;1375512;1375513;1375514;1375515;1476959;1476960;1476961;1476962;1476963;1476964;1476965;1476966;1476967;1476968;1476969;1476970;1476971;1476972;1476973;1476974;1476975;1476976;1476977;1476978;1476979;1476980;1476981;1476982;1476983;1476984;1476985;1476986;1476987;1476988;1476989;1476990;1506166;1506167;1506168;1506169;1506170;1506171;1506172;1506173;1506174;1506175;1506176;1506177;1506178;1571138;1571139;1571140;1571141;1571142;1571143;1571144;1571145;1571146;1571147;1571148;1571149;1571150;1571151;1571152;1571153;1571154;1571155;1571156;1571157;1571158;1571159;1571160;1571161;1571162;1571163;1571164;1571165;1571166;1571167;1571168;1571169;1595879;1595880;1595881;1595882;1595883;1595884;1595885;1595886;1595887;1595888;1595889;1595890;1595891;1595892;1595893;1595894;1595895;1595896;1595897;1595898;1595899;1595900;1595901;1595902;1595903;1595904;1595905;1595906;1595907;1595908;1595909;1595910;1595911	188736;188737;188738;188739;188740;188741;188742;188743;188744;188745;188746;188747;188748;188749;188750;188751;188752;188753;188754;188755;188756;188757;188758;188759;188760;188761;188762;188763;188764;188765;188766;188767;188768;188769;188770;188771;188772;188773;188774;188775;188776;188777;188778;188779;188780;188781;188782;188783;188784;188785;188786;188787;188788;188789;188790;188791;188792;188793;188794;188795;188796;188797;188798;232326;232327;232328;232329;232330;232331;232332;232333;232334;232335;232336;232337;232338;232339;232340;232341;232342;232343;232344;232345;232346;232347;232348;232349;232350;232351;232352;232353;232354;232355;232356;232357;232358;232359;232360;232361;232362;232363;232364;232365;232366;232367;232368;232369;232370;232371;232372;300927;361176;361177;361178;361179;361180;361181;361182;361183;361184;361185;361186;361187;361188;361189;361190;361191;361192;361193;361194;361195;361196;361197;361198;361199;361200;361201;361202;361203;361204;361205;607405;607406;607407;607408;607409;607410;607411;607412;607413;607414;607415;607416;607417;607418;607419;607420;650567;650568;650569;650570;650571;650572;650573;650574;650575;650576;650577;650578;650579;650580;650581;650582;650583;650584;923463;923464;923465;965557;965558;965559;965560;965561;965562;965563;965564;965565;965566;965567;965568;965569;965570;965571;965572;965573;965574;965575;965576;965577;965578;965579;965580;965581;965582;965583;965584;965585;982115;982116;982117;982118;982119;982120;982121;982122;982123;982124;982125;982126;982127;982128;982129;982130;982131;982132;982133;982134;982135;982136;982137;982138;982139;982140;982141;982142;982143;982144;982145;982146;982147;1002997;1002998;1002999;1003000;1003001;1003002;1003003;1003004;1003005;1003006;1003007;1003008;1003009;1003010;1003011;1003012;1003013;1003014;1003015;1003016;1003017;1003018;1003019;1003020;1003021;1003022;1003023;1003024;1003025;1003026;1003027;1003028;1003029;1003030;1003031;1003032;1003033;1003034;1003035;1003036;1003037;1003038;1003039;1003040;1003041;1003042;1003043;1003044;1003045;1003046;1003047;1003048;1003049;1003050;1003051;1003052;1003053;1003054;1003055;1003056;1003057;1003058;1003059;1003060;1003061;1148671;1148672;1148673;1148674;1148675;1148676;1148677;1148678;1148679;1148680;1148681;1148682;1148683;1148684;1148685;1148686;1148687;1148688;1148689;1148690;1148691;1148692;1148693;1148694;1148695;1148696;1148697;1148698;1148699;1148700;1148701;1148702;1148703;1148704;1148705;1148706;1148707;1148708;1148709;1148710;1148711;1148712;1148713;1148714;1148715;1148716;1148717;1148718;1148719;1148720;1148721;1148722;1148723;1148724;1148725;1148726;1148727;1148728;1148729;1148730;1148731;1148732;1148733;1148734;1148735;1148736;1148737;1148974;1148975;1148976;1148977;1148978;1148979;1148980;1148981;1148982;1148983;1242377;1242378;1242379;1242380;1242381;1242382;1242383;1242384;1242385;1242386;1242387;1242388;1242389;1242390;1242391;1242392;1242393;1242394;1242395;1242396;1242397;1242398;1242399;1242400;1242401;1242402;1242403;1242404;1242405;1242406;1242407;1242408;1242409;1242410;1242411;1242412;1242413;1242414;1242415;1242416;1242417;1242418;1242419;1242420;1242421;1242422;1242423;1242424;1242425;1242426;1242427;1242428;1242429;1242430;1242431;1242432;1242433;1242434;1242435;1242436;1242437;1242438;1242439;1242440;1242441;1242442;1242443;1242444;1242445;1242446;1242447;1242448;1242449;1242450;1242451;1242452;1242453;1242454;1242455;1242456;1242457;1242458;1242459;1242460;1242461;1242462;1242463;1242464;1242465;1242466;1242467;1242468;1242469;1242470;1242471;1242472;1242473;1242474;1242475;1242476;1242477;1242478;1242479;1242480;1242481;1242482;1242483;1242484;1242485;1242486;1242487;1242488;1242489;1242490;1242491;1242492;1242493;1248185;1384620;1384621;1384622;1384623;1384624;1384625;1384626;1384627;1384628;1384629;1384630;1384631;1384632;1384633;1384634;1384635;1384636;1384637;1384638;1384639;1384640;1384641;1384642;1384643;1384644;1384645;1384646;1384647;1384648;1384649;1384650;1384651;1384652;1384653;1384654;1384655;1384656;1384657;1384658;1384659;1384660;1384661;1384662;1384663;1384664;1384665;1384666;1384667;1384668;1384669;1384670;1384671;1384672;1384673;1384674;1384675;1384676;1384677;1384678;1384679;1384680;1384681;1384682;1384683;1384684;1384685;1384686;1384687;1384688;1384689;1384690;1384691;1384692;1384693;1384694;1384695;1384696;1384697;1384698;1384699;1384700;1384701;1384702;1384703;1384704;1384705;1384706;1384707;1384708;1384709;1384710;1384711;1384712;1384713;1384714;1384715;1384716;1435311;1435312;1435313;1435314;1435315;1435316;1435317;1435318;1435319;1442329;1442330;1442331;1442332;1442333;1442334;1460694;1460695;1460696;1460697;1460698;1460699;1460700;1460701;1460702;1460703;1460704;1460705;1460706;1460707;1460708;1460709;1460710;1460711;1460712;1460713;1460714;1460715;1460716;1460717;1460718;1460719;1460720;1460721;1460722;1460723;1460724;1460725;1460726;1460727;1460728;1460729;1460730;1460731;1460732;1460733;1460734;1460735;1460736;1460737;1460738;1460739;1460740;1460741;1460742;1460743;1460744;1460745;1460746;1460747;1460748;1460749;1460750;1460751;1460752;1460753;1460754;1460755;1460756;1460757;1460758;1460759;1460760;1460761;1460762;1460763;1460764;1460765;1460766;1460767;1460768;1460769;1460770;1460771;1460772;1460773;1460774;1460775;1460776;1460777;1460778;1460779;1460780;1460781;1460782;1460783;1460784;1460785;1460786;1460787;1460788;1460789;1460790;1460791;1460792;1460793;1460794;1460795;1460796;1580194;1580195;1580196;1580197;1580198;1580199;1580200;1580201;1580202;1580203;1580204;1580205;1580206;1580207;1580208;1580209;1580210;1580211;1580212;1580213;1580214;1580215;1580216;1580217;1580218;1580219;1580220;1580221;1580222;1580223;1580224;1580225;1580226;1580227;1580228;1580229;1580230;1580231;1580232;1580233;1580234;1580235;1580236;1580237;1580238;1580239;1580240;1580241;1580242;1580243;1580244;1580245;1580246;1580247;1580248;1580249;1580250;1580251;1580252;1580253;1580254;1580255;1580256;1580257;1580258;1580259;1580260;1580261;1580262;1580263;1580264;1580265;1580266;1580267;1580268;1580269;1580270;1580271;1580272;1580273;1580274;1580275;1580276;1580277;1580278;1580279;1580280;1580281;1580282;1580283;1580284;1580285;1580286;1580287;1580288;1580289;1580290;1580291;1580292;1580293;1580294;1580295;1580296;1580297;1580298;1580299;1580300;1580301;1580302;1580303;1580304;1580305;1580306;1580307;1580308;1580309;1580310;1580311;1580312;1700706;1700707;1700708;1700709;1700710;1700711;1700712;1700713;1700714;1700715;1700716;1700717;1700718;1700719;1700720;1700721;1700722;1700723;1700724;1700725;1700726;1700727;1700728;1700729;1700730;1700731;1700732;1700733;1700734;1700735;1700736;1700737;1700738;1700739;1700740;1700741;1700742;1700743;1700744;1700745;1700746;1700747;1700748;1700749;1700750;1700751;1700752;1700753;1700754;1700755;1700756;1700757;1700758;1700759;1700760;1700761;1700762;1700763;1700764;1700765;1700766;1700767;1700768;1700769;1700770;1736553;1736554;1814390;1814391;1814392;1814393;1814394;1814395;1814396;1814397;1814398;1814399;1814400;1814401;1814402;1814403;1814404;1814405;1814406;1814407;1814408;1814409;1814410;1814411;1814412;1814413;1814414;1814415;1814416;1814417;1814418;1814419;1814420;1814421;1814422;1814423;1814424;1814425;1814426;1814427;1814428;1814429;1814430;1814431;1814432;1814433;1814434;1814435;1814436;1814437;1814438;1814439;1814440;1814441;1814442;1814443;1814444;1814445;1814446;1814447;1814448;1814449;1814450;1814451;1814452;1814453;1814454;1814455;1814456;1814457;1814458;1814459;1814460;1814461;1814462;1814463;1814464;1814465;1814466;1814467;1814468;1814469;1814470;1814471;1814472;1814473;1814474;1814475;1814476;1814477;1814478;1814479;1844014;1844015;1844016;1844017;1844018;1844019;1844020;1844021;1844022;1844023;1844024;1844025;1844026;1844027;1844028;1844029;1844030;1844031;1844032;1844033;1844034;1844035;1844036;1844037;1844038;1844039;1844040;1844041;1844042;1844043;1844044;1844045;1844046;1844047;1844048;1844049;1844050;1844051	188786;232331;300927;361205;607415;650582;923465;965560;982147;1003024;1003061;1148702;1148974;1242397;1242477;1248185;1384626;1384644;1435311;1442329;1460782;1580252;1700767;1736554;1814462;1844041
A0A286YDR5;Q5SZ99	A0A286YDR5;Q5SZ99	4;4	4;4	4;4		Trim38	tr|A0A286YDR5|A0A286YDR5_MOUSE E3 ubiquitin-protein ligase TRIM38 OS=Mus musculus OX=10090 GN=Trim38 PE=1 SV=1;sp|Q5SZ99|TRI38_MOUSE E3 ubiquitin-protein ligase TRIM38 OS=Mus musculus OX=10090 GN=Trim38 PE=1 SV=1	2	4	4	4	3	1	2	0	1	1	1	2	1	0	4	2	0	2	0	1	1	1	3	0	1	3	0	2	4	1	2	0	3	1	3	1	2	0	1	1	1	2	1	0	4	2	0	2	0	1	1	1	3	0	1	3	0	2	4	1	2	0	3	1	3	1	2	0	1	1	1	2	1	0	4	2	0	2	0	1	1	1	3	0	1	3	0	2	4	1	2	0	3	1	17.3	17.3	17.3	29.352	249	249;471	0	16.967	By MS/MS	By matching	By MS/MS		By MS/MS	By MS/MS	By MS/MS	By MS/MS	By MS/MS		By MS/MS	By MS/MS		By MS/MS		By MS/MS	By MS/MS	By matching	By MS/MS		By MS/MS	By MS/MS		By MS/MS	By MS/MS	By MS/MS	By MS/MS		By MS/MS	By MS/MS	12.9	3.2	8.8	0	4.4	4.4	4.4	8.8	4.4	0	17.3	8.8	0	7.6	0	4.4	4.4	3.2	12.9	0	3.2	12	0	7.6	17.3	4.4	8.8	0	12	4.4	171280000	11720000	1887000	16043000	0	0	0	0	28287000	6892100	0	5827400	0	0	4945500	0	0	15664000	4973900	9761500	0	10678000	19884000	0	4035700	21375000	0	9299800	0	0	0	0	0	0	0	0	0	0	0	0	0	0	0	0	0	0	0	0	0	9286100	0	0	0	0	0	25617000	0	0	0	0	0	2	0	3	0	1	1	1	3	1	0	4	2	0	1	0	1	1	0	1	0	1	2	0	1	5	1	3	0	3	1	39				434	4351;40074;47313;61095	True;True;True;True	4454;40863;48217;62252	112586;112587;112588;112589;112590;112591;112592;112593;112594;112595;112596;112597;112598;112599;112600;112601;112602;1023096;1023097;1023098;1023099;1023100;1023101;1023102;1023103;1023104;1023105;1023106;1023107;1023108;1023109;1023110;1201180;1201181;1201182;1201183;1562954;1562955;1562956;1562957;1562958;1562959;1562960;1562961;1562962;1562963;1562964	133763;133764;133765;133766;133767;133768;133769;133770;133771;133772;133773;133774;133775;133776;133777;133778;133779;1182631;1182632;1182633;1182634;1182635;1182636;1182637;1182638;1182639;1182640;1182641;1182642;1182643;1182644;1182645;1377721;1377722;1377723;1803798;1803799;1803800;1803801	133774;1182634;1377723;1803801
A0A286YDT0;Q7TMY4;A0A286YCS0;A0A286YEA7	A0A286YDT0;Q7TMY4;A0A286YCS0	5;5;4;2	5;5;4;2	5;5;4;2	THO complex subunit 7 homolog	Thoc7	tr|A0A286YDT0|A0A286YDT0_MOUSE THO complex subunit 7 homolog (Fragment) OS=Mus musculus OX=10090 GN=Thoc7 PE=1 SV=1;sp|Q7TMY4|THOC7_MOUSE THO complex subunit 7 homolog OS=Mus musculus OX=10090 GN=Thoc7 PE=1 SV=2;tr|A0A286YCS0|A0A286YCS0_MOUSE THO complex s	4	5	5	5	3	3	2	3	4	3	3	5	4	4	4	4	3	3	3	4	4	4	3	3	3	3	3	4	4	4	4	2	2	2	3	3	2	3	4	3	3	5	4	4	4	4	3	3	3	4	4	4	3	3	3	3	3	4	4	4	4	2	2	2	3	3	2	3	4	3	3	5	4	4	4	4	3	3	3	4	4	4	3	3	3	3	3	4	4	4	4	2	2	2	32	32	32	19.921	169	169;204;200;122	0	14.488	By MS/MS	By MS/MS	By MS/MS	By MS/MS	By MS/MS	By MS/MS	By MS/MS	By MS/MS	By MS/MS	By MS/MS	By MS/MS	By MS/MS	By MS/MS	By MS/MS	By MS/MS	By MS/MS	By MS/MS	By MS/MS	By MS/MS	By MS/MS	By MS/MS	By MS/MS	By MS/MS	By MS/MS	By MS/MS	By MS/MS	By MS/MS	By MS/MS	By MS/MS	By MS/MS	19.5	19.5	13	19.5	23.7	19.5	19.5	32	27.8	27.8	27.8	27.8	19.5	21.3	17.2	27.8	27.8	27.8	19.5	19.5	18.3	19.5	21.3	27.8	23.7	23.7	27.8	11.2	12.4	13	1673600000	41444000	32004000	23485000	43747000	69121000	37577000	40511000	117300000	74314000	75826000	72602000	100250000	27359000	41691000	43336000	48293000	69477000	60894000	55085000	52325000	50357000	79656000	18120000	74027000	51808000	92988000	75119000	30484000	31380000	43037000	60721000	65473000	43086000	56448000	78117000	75927000	68169000	57246000	54845000	65555000	62151000	68618000	51340000	58272000	59259000	57939000	58309000	54750000	50659000	57184000	56528000	76129000	34479000	57548000	50859000	82667000	60885000	77634000	51960000	80197000	3	2	1	2	1	2	2	9	4	4	3	5	1	1	1	2	3	2	3	3	2	4	2	3	2	1	3	1	1	3	76				435	12715;13249;15013;18449;37817	True;True;True;True;True	12947;13487;15274;18770;38513	319318;319319;319320;319321;319322;319323;319324;319325;319326;319327;319328;319329;319330;319331;319332;319333;319334;319335;319336;319337;319338;319339;319340;319341;319342;319343;319344;319345;319346;319347;332087;332088;332089;332090;332091;332092;332093;374134;374135;374136;374137;374138;374139;374140;374141;374142;374143;374144;374145;374146;374147;374148;374149;374150;374151;374152;374153;374154;374155;374156;374157;374158;374159;374160;374161;374162;374163;458032;458033;458034;458035;458036;458037;458038;458039;458040;458041;458042;458043;458044;458045;458046;458047;458048;458049;458050;458051;458052;458053;458054;458055;965585;965586;965587;965588;965589;965590;965591;965592;965593;965594;965595;965596;965597;965598	374204;374205;374206;374207;374208;374209;374210;374211;374212;374213;374214;374215;374216;374217;374218;374219;374220;374221;374222;374223;374224;374225;374226;388600;434938;434939;434940;434941;434942;434943;434944;434945;434946;434947;434948;434949;434950;434951;434952;434953;434954;434955;434956;434957;434958;434959;434960;434961;434962;434963;434964;532820;532821;532822;532823;532824;532825;532826;532827;532828;532829;532830;532831;532832;532833;532834;532835;532836;532837;1118212;1118213;1118214;1118215;1118216;1118217;1118218;1118219;1118220;1118221;1118222;1118223;1118224	374218;388600;434959;532837;1118221
A0A286YDV6;Q8R4H9	A0A286YDV6;Q8R4H9	2;2	2;2	2;2	Zinc transporter 5	Slc30a5	tr|A0A286YDV6|A0A286YDV6_MOUSE Zinc transporter OS=Mus musculus OX=10090 GN=Slc30a5 PE=1 SV=1;sp|Q8R4H9|ZNT5_MOUSE Zinc transporter 5 OS=Mus musculus OX=10090 GN=Slc30a5 PE=1 SV=1	2	2	2	2	2	2	1	1	2	2	2	2	0	2	1	1	2	1	2	2	2	2	1	2	1	1	2	2	2	2	2	2	1	2	2	2	1	1	2	2	2	2	0	2	1	1	2	1	2	2	2	2	1	2	1	1	2	2	2	2	2	2	1	2	2	2	1	1	2	2	2	2	0	2	1	1	2	1	2	2	2	2	1	2	1	1	2	2	2	2	2	2	1	2	3.3	3.3	3.3	77.766	704	704;761	0.00025107	6.0558	By MS/MS	By MS/MS	By matching	By MS/MS	By MS/MS	By MS/MS	By MS/MS	By MS/MS		By MS/MS	By MS/MS	By MS/MS	By MS/MS	By MS/MS	By MS/MS	By MS/MS	By MS/MS	By MS/MS	By MS/MS	By MS/MS	By MS/MS	By MS/MS	By MS/MS	By MS/MS	By MS/MS	By MS/MS	By MS/MS	By MS/MS	By MS/MS	By MS/MS	3.3	3.3	1.4	1.4	3.3	3.3	3.3	3.3	0	3.3	1.4	1.4	3.3	1.4	3.3	3.3	3.3	3.3	1.4	3.3	1.4	1.4	3.3	3.3	3.3	3.3	3.3	3.3	1.4	3.3	776580000	31460000	15714000	16215000	15478000	28118000	24825000	24095000	62499000	0	36514000	19097000	20512000	19259000	13664000	27035000	29561000	52282000	32170000	19694000	34052000	9926300	22294000	12488000	44811000	65949000	12733000	23817000	11682000	13357000	37278000	43437000	35784000	0	0	32545000	33958000	39972000	43243000	0	37147000	0	0	32224000	0	30925000	33106000	48147000	33771000	0	33814000	0	0	23516000	37565000	75835000	0	0	19731000	0	43129000	2	3	0	1	3	2	1	4	0	2	1	1	1	0	1	1	2	3	2	3	1	2	2	2	2	3	2	3	1	3	54				436	7985;27453	True;True	8138;27925	204854;204855;204856;204857;204858;204859;204860;204861;204862;204863;204864;204865;204866;204867;204868;204869;204870;204871;204872;204873;204874;204875;696896;696897;696898;696899;696900;696901;696902;696903;696904;696905;696906;696907;696908;696909;696910;696911;696912;696913;696914;696915;696916;696917;696918;696919;696920;696921;696922;696923;696924;696925;696926;696927	241841;241842;241843;241844;241845;241846;241847;241848;241849;241850;241851;241852;241853;241854;241855;241856;241857;814621;814622;814623;814624;814625;814626;814627;814628;814629;814630;814631;814632;814633;814634;814635;814636;814637;814638;814639;814640;814641;814642;814643;814644;814645;814646;814647;814648;814649;814650;814651;814652;814653;814654;814655;814656;814657;814658	241845;814631
A0A2C9F2B5;Q8BX57	A0A2C9F2B5;Q8BX57	6;6	6;6	6;6	PX domain-containing protein kinase-like protein	Pxk	tr|A0A2C9F2B5|A0A2C9F2B5_MOUSE PX domain-containing protein kinase-like protein OS=Mus musculus OX=10090 GN=Pxk PE=1 SV=1;sp|Q8BX57|PXK_MOUSE PX domain-containing protein kinase-like protein OS=Mus musculus OX=10090 GN=Pxk PE=1 SV=2	2	6	6	6	2	2	4	1	2	1	2	5	3	2	4	2	2	4	4	4	3	3	3	4	3	2	0	3	1	2	2	1	4	1	2	2	4	1	2	1	2	5	3	2	4	2	2	4	4	4	3	3	3	4	3	2	0	3	1	2	2	1	4	1	2	2	4	1	2	1	2	5	3	2	4	2	2	4	4	4	3	3	3	4	3	2	0	3	1	2	2	1	4	1	12	12	12	65.159	581	581;582	0	7.7813	By MS/MS	By MS/MS	By MS/MS	By MS/MS	By MS/MS	By matching	By MS/MS	By MS/MS	By MS/MS	By MS/MS	By MS/MS	By MS/MS	By MS/MS	By MS/MS	By MS/MS	By MS/MS	By MS/MS	By MS/MS	By MS/MS	By MS/MS	By MS/MS	By MS/MS		By MS/MS	By matching	By MS/MS	By MS/MS	By MS/MS	By MS/MS	By matching	3.8	3.8	7.9	1.7	3.8	1.7	3.8	10	6.2	4.1	7.9	3.8	3.8	7.9	7.9	7.9	5.9	6.2	6.2	7.9	5.9	3.8	0	5.9	2.1	3.8	4.1	2.1	8.3	1.7	732990000	12861000	15958000	45199000	0	13913000	20806000	4416200	75099000	36757000	28409000	30471000	16762000	17477000	34212000	38899000	47177000	43285000	13712000	24763000	26484000	52531000	30795000	0	30599000	4908800	18771000	18926000	3745400	20218000	5839400	0	51088000	31498000	0	0	0	0	30287000	42867000	43969000	22427000	0	0	30377000	25052000	37214000	38634000	0	40778000	17954000	30348000	0	0	30558000	0	29254000	32576000	0	17963000	0	2	2	3	1	3	0	2	5	3	2	2	1	2	2	2	3	3	3	3	2	2	2	0	2	0	2	1	1	1	0	57				437	1790;18278;19635;33119;47203;63313	True;True;True;True;True;True	1827;18597;19979;33677;48104;64512	44681;44682;44683;44684;44685;44686;44687;44688;44689;44690;44691;44692;44693;44694;44695;44696;44697;44698;44699;44700;44701;44702;44703;44704;44705;44706;44707;44708;44709;453918;453919;453920;453921;453922;453923;453924;453925;453926;453927;453928;453929;453930;453931;487684;848341;848342;848343;848344;848345;848346;848347;848348;848349;848350;848351;848352;848353;848354;848355;848356;848357;1198194;1198195;1198196;1198197;1198198;1198199;1198200;1198201;1198202;1198203;1198204;1198205;1198206;1198207;1198208;1198209;1198210;1198211;1198212;1198213;1198214;1198215;1620872;1620873;1620874;1620875;1620876;1620877	53125;53126;53127;53128;53129;53130;53131;53132;53133;53134;53135;53136;528322;528323;528324;528325;528326;528327;528328;567961;982016;982017;982018;982019;982020;982021;982022;982023;982024;982025;982026;982027;982028;982029;982030;982031;982032;982033;1374196;1374197;1374198;1374199;1374200;1374201;1374202;1374203;1374204;1374205;1374206;1374207;1374208;1374209;1374210;1374211;1374212;1374213;1374214;1873410	53135;528327;567961;982023;1374214;1873410
A0A2C9F2D2;Q07076;A0A286YCW4	A0A2C9F2D2;Q07076	21;21;1	21;21;1	21;21;1	Annexin A7	Anxa7	tr|A0A2C9F2D2|A0A2C9F2D2_MOUSE Annexin OS=Mus musculus OX=10090 GN=Anxa7 PE=1 SV=1;sp|Q07076|ANXA7_MOUSE Annexin A7 OS=Mus musculus OX=10090 GN=Anxa7 PE=1 SV=2	3	21	21	21	16	11	20	16	16	17	15	19	17	18	15	17	19	17	18	16	17	17	16	18	16	14	20	14	11	16	17	13	15	15	16	11	20	16	16	17	15	19	17	18	15	17	19	17	18	16	17	17	16	18	16	14	20	14	11	16	17	13	15	15	16	11	20	16	16	17	15	19	17	18	15	17	19	17	18	16	17	17	16	18	16	14	20	14	11	16	17	13	15	15	45.2	45.2	45.2	52.27	485	485;463;72	0	230.28	By MS/MS	By MS/MS	By MS/MS	By MS/MS	By MS/MS	By MS/MS	By MS/MS	By MS/MS	By MS/MS	By MS/MS	By MS/MS	By MS/MS	By MS/MS	By MS/MS	By MS/MS	By MS/MS	By MS/MS	By MS/MS	By MS/MS	By MS/MS	By MS/MS	By MS/MS	By MS/MS	By MS/MS	By MS/MS	By MS/MS	By MS/MS	By MS/MS	By MS/MS	By MS/MS	32.6	21.2	43.3	34.6	34	36.9	29.7	40.2	38.6	40.2	29.7	38.6	40.2	38.1	37.3	31.8	41	35.1	34.6	40.2	36.1	29.7	42.9	29.1	23.3	34.2	36.9	28.9	31.8	32	29758000000	768820000	347310000	1025100000	840090000	706990000	552350000	611110000	2758800000	1702400000	867190000	879310000	1076400000	681740000	1024300000	1094800000	865870000	1209500000	1004500000	838260000	1001700000	1507700000	889200000	1274900000	1052000000	342730000	1029500000	1033600000	522200000	1334600000	914970000	999920000	1441800000	1030200000	1022900000	1067400000	923530000	1108400000	1256500000	1330000000	771830000	856660000	803940000	1047200000	1017400000	1049800000	937410000	1010000000	1118700000	837080000	1037600000	846170000	968220000	1965800000	941340000	484780000	1361100000	931000000	1226200000	1155100000	1152700000	26	13	27	21	24	29	21	59	31	19	26	26	20	22	28	24	26	23	20	26	23	23	33	19	11	27	21	22	27	30	747				438	3863;5584;7857;9039;9491;12184;18233;18926;31802;32958;33391;36592;36768;43607;44356;47560;47718;53722;54416;54729;59031	True;True;True;True;True;True;True;True;True;True;True;True;True;True;True;True;True;True;True;True;True	3955;3956;5701;8009;9211;9666;12410;18550;19256;32338;33515;33952;37199;37382;44465;45222;48468;48628;54743;55453;55454;55775;60150	100628;100629;100630;100631;100632;100633;100634;100635;100636;100637;100638;100639;100640;100641;100642;100643;100644;100645;100646;100647;100648;100649;100650;100651;100652;100653;100654;100655;100656;100657;100658;100659;100660;100661;100662;100663;100664;100665;100666;100667;100668;100669;100670;100671;144812;144813;144814;144815;144816;144817;144818;144819;144820;144821;144822;144823;144824;144825;144826;144827;144828;144829;144830;144831;144832;144833;144834;144835;144836;144837;144838;201850;201851;201852;201853;201854;201855;201856;201857;201858;201859;201860;201861;201862;201863;201864;201865;201866;201867;201868;201869;201870;201871;201872;201873;201874;201875;201876;201877;201878;201879;201880;201881;201882;201883;201884;201885;201886;201887;201888;201889;201890;201891;201892;201893;201894;201895;201896;201897;201898;201899;201900;201901;201902;201903;201904;201905;201906;230805;230806;230807;230808;230809;230810;230811;230812;230813;230814;230815;230816;230817;230818;230819;230820;230821;230822;230823;230824;230825;230826;230827;230828;230829;230830;230831;230832;230833;230834;230835;230836;230837;230838;230839;230840;230841;230842;230843;230844;230845;230846;230847;230848;230849;230850;230851;230852;230853;230854;230855;230856;230857;230858;230859;242304;242305;242306;242307;242308;242309;242310;242311;242312;242313;242314;242315;242316;242317;242318;242319;305981;305982;305983;305984;305985;305986;305987;305988;305989;305990;305991;305992;305993;305994;305995;305996;305997;305998;305999;306000;306001;306002;306003;306004;306005;306006;452683;452684;452685;452686;452687;452688;452689;452690;452691;452692;452693;452694;452695;452696;452697;452698;452699;452700;452701;452702;452703;452704;452705;452706;452707;452708;452709;452710;452711;452712;452713;452714;452715;452716;452717;452718;452719;452720;452721;452722;452723;468733;468734;468735;468736;468737;468738;468739;468740;468741;468742;468743;468744;468745;468746;468747;468748;468749;468750;468751;468752;468753;468754;468755;468756;468757;468758;468759;468760;468761;468762;468763;468764;468765;468766;468767;468768;468769;468770;468771;468772;468773;468774;468775;468776;468777;468778;468779;468780;468781;468782;468783;468784;468785;468786;468787;468788;468789;468790;468791;468792;468793;468794;468795;813272;813273;813274;813275;813276;813277;813278;813279;843722;843723;843724;843725;843726;843727;843728;843729;843730;843731;843732;843733;843734;843735;843736;843737;843738;843739;843740;843741;843742;843743;843744;843745;843746;843747;843748;843749;843750;843751;843752;843753;843754;843755;843756;843757;843758;843759;843760;843761;843762;843763;843764;843765;843766;843767;843768;843769;843770;843771;854011;854012;854013;854014;854015;854016;854017;854018;854019;854020;854021;854022;854023;854024;854025;854026;854027;854028;854029;854030;934991;934992;934993;934994;934995;934996;934997;934998;934999;935000;935001;935002;935003;935004;935005;935006;935007;935008;935009;935010;935011;935012;935013;935014;935015;935016;935017;939330;939331;939332;939333;939334;939335;939336;939337;939338;939339;939340;939341;939342;939343;939344;939345;939346;939347;939348;939349;939350;939351;939352;939353;939354;939355;939356;939357;939358;939359;1109449;1109450;1109451;1109452;1109453;1109454;1109455;1109456;1109457;1109458;1109459;1109460;1109461;1109462;1109463;1109464;1109465;1109466;1109467;1109468;1109469;1109470;1109471;1109472;1109473;1109474;1109475;1109476;1109477;1109478;1109479;1109480;1109481;1109482;1126492;1126493;1126494;1126495;1126496;1126497;1126498;1126499;1126500;1126501;1126502;1126503;1126504;1126505;1126506;1126507;1126508;1126509;1126510;1126511;1126512;1126513;1126514;1126515;1207217;1207218;1207219;1207220;1207221;1207222;1207223;1207224;1207225;1207226;1207227;1207228;1207229;1207230;1207231;1207232;1207233;1207234;1207235;1207236;1207237;1207238;1207239;1207240;1207241;1207242;1207243;1207244;1207245;1207246;1210418;1210419;1210420;1210421;1210422;1210423;1210424;1210425;1210426;1210427;1210428;1210429;1210430;1210431;1210432;1210433;1210434;1210435;1210436;1210437;1210438;1210439;1210440;1210441;1210442;1210443;1210444;1210445;1210446;1210447;1210448;1210449;1210450;1210451;1210452;1210453;1210454;1210455;1210456;1210457;1210458;1210459;1210460;1210461;1210462;1210463;1210464;1210465;1210466;1210467;1210468;1210469;1210470;1210471;1210472;1210473;1210474;1210475;1363636;1363637;1363638;1363639;1363640;1363641;1363642;1363643;1363644;1363645;1363646;1363647;1363648;1363649;1363650;1363651;1363652;1363653;1382450;1382451;1382452;1382453;1382454;1382455;1382456;1382457;1382458;1382459;1382460;1382461;1382462;1382463;1382464;1382465;1382466;1382467;1382468;1382469;1382470;1382471;1382472;1382473;1382474;1382475;1382476;1382477;1382478;1382479;1382480;1382481;1382482;1382483;1382484;1382485;1382486;1382487;1382488;1382489;1382490;1382491;1382492;1382493;1382494;1382495;1382496;1382497;1382498;1382499;1382500;1382501;1382502;1382503;1382504;1382505;1382506;1382507;1382508;1382509;1391135;1391136;1391137;1391138;1391139;1391140;1391141;1391142;1391143;1391144;1391145;1391146;1391147;1391148;1391149;1391150;1391151;1391152;1391153;1391154;1391155;1391156;1391157;1391158;1391159;1391160;1391161;1391162;1391163;1391164;1391165;1391166;1391167;1391168;1391169;1391170;1391171;1391172;1391173;1391174;1391175;1391176;1391177;1391178;1391179;1391180;1391181;1391182;1391183;1391184;1391185;1391186;1391187;1391188;1391189;1391190;1391191;1391192;1391193;1391194;1506539	119381;119382;119383;119384;119385;119386;119387;119388;119389;119390;119391;119392;119393;119394;119395;119396;119397;119398;119399;119400;119401;119402;119403;119404;119405;119406;119407;119408;119409;119410;119411;119412;119413;119414;119415;119416;119417;119418;119419;119420;119421;119422;119423;119424;119425;119426;119427;119428;119429;119430;119431;119432;119433;119434;119435;119436;119437;119438;119439;119440;171205;171206;171207;171208;171209;171210;238128;238129;238130;238131;238132;238133;238134;238135;238136;238137;238138;238139;238140;238141;238142;238143;238144;238145;238146;238147;238148;238149;238150;238151;238152;238153;238154;238155;238156;238157;238158;238159;238160;238161;238162;238163;238164;238165;238166;238167;238168;238169;238170;238171;238172;238173;238174;238175;238176;238177;238178;238179;238180;238181;238182;238183;238184;238185;238186;238187;238188;238189;238190;238191;238192;272387;272388;272389;272390;272391;272392;272393;272394;272395;272396;272397;272398;272399;272400;272401;272402;272403;272404;272405;272406;272407;272408;272409;272410;272411;272412;272413;272414;272415;272416;272417;272418;272419;285420;285421;285422;285423;285424;285425;285426;285427;357988;357989;357990;357991;357992;357993;357994;357995;357996;357997;357998;357999;358000;358001;358002;358003;358004;358005;358006;358007;358008;358009;358010;358011;358012;526902;526903;526904;526905;526906;526907;526908;526909;526910;526911;526912;526913;526914;526915;526916;526917;526918;526919;526920;526921;526922;526923;526924;526925;526926;526927;526928;526929;526930;526931;526932;526933;526934;526935;526936;526937;526938;526939;526940;526941;526942;526943;526944;526945;526946;526947;526948;526949;526950;526951;545065;545066;545067;545068;545069;545070;545071;545072;545073;545074;545075;545076;545077;545078;545079;545080;545081;545082;545083;545084;545085;545086;545087;545088;545089;545090;545091;545092;545093;545094;545095;545096;545097;545098;545099;545100;545101;545102;545103;545104;545105;545106;545107;545108;545109;545110;545111;545112;545113;545114;545115;545116;545117;545118;545119;545120;545121;545122;545123;545124;545125;545126;545127;545128;545129;545130;545131;545132;545133;545134;941634;941635;941636;941637;941638;941639;941640;941641;976349;976350;976351;976352;976353;976354;976355;976356;976357;976358;976359;976360;976361;976362;976363;976364;976365;976366;976367;976368;976369;976370;976371;988351;988352;988353;988354;988355;988356;988357;988358;988359;988360;988361;988362;988363;988364;988365;988366;1083961;1083962;1083963;1083964;1083965;1083966;1083967;1083968;1083969;1083970;1083971;1083972;1083973;1083974;1083975;1083976;1083977;1083978;1083979;1083980;1083981;1083982;1083983;1083984;1083985;1083986;1083987;1083988;1083989;1083990;1083991;1083992;1083993;1083994;1083995;1083996;1083997;1083998;1083999;1084000;1084001;1084002;1084003;1084004;1084005;1084006;1088595;1088596;1088597;1088598;1088599;1088600;1088601;1088602;1088603;1088604;1088605;1088606;1088607;1088608;1088609;1088610;1088611;1088612;1088613;1088614;1088615;1088616;1088617;1088618;1088619;1088620;1088621;1088622;1088623;1088624;1088625;1088626;1088627;1088628;1088629;1088630;1088631;1088632;1088633;1088634;1088635;1088636;1088637;1088638;1088639;1088640;1088641;1088642;1088643;1088644;1088645;1088646;1282067;1282068;1282069;1282070;1282071;1282072;1282073;1282074;1282075;1282076;1282077;1282078;1282079;1282080;1282081;1282082;1282083;1282084;1282085;1282086;1282087;1282088;1282089;1282090;1282091;1282092;1282093;1282094;1282095;1282096;1282097;1282098;1282099;1282100;1282101;1300404;1300405;1300406;1300407;1300408;1300409;1300410;1300411;1300412;1300413;1300414;1300415;1300416;1300417;1300418;1300419;1300420;1300421;1300422;1300423;1300424;1300425;1300426;1300427;1300428;1384406;1384407;1384408;1384409;1384410;1384411;1384412;1384413;1384414;1384415;1384416;1384417;1384418;1384419;1384420;1384421;1384422;1384423;1384424;1384425;1388010;1388011;1388012;1388013;1388014;1388015;1388016;1388017;1388018;1388019;1388020;1388021;1388022;1388023;1388024;1388025;1388026;1388027;1388028;1388029;1388030;1388031;1388032;1388033;1388034;1388035;1388036;1388037;1388038;1388039;1388040;1388041;1388042;1388043;1388044;1388045;1388046;1388047;1388048;1388049;1388050;1388051;1388052;1388053;1388054;1388055;1388056;1388057;1388058;1388059;1388060;1388061;1388062;1388063;1388064;1388065;1388066;1388067;1388068;1388069;1388070;1388071;1388072;1388073;1388074;1388075;1388076;1388077;1388078;1388079;1388080;1388081;1388082;1388083;1388084;1388085;1566709;1566710;1566711;1566712;1566713;1566714;1566715;1588100;1588101;1588102;1588103;1588104;1588105;1588106;1588107;1588108;1588109;1588110;1588111;1588112;1588113;1588114;1588115;1588116;1588117;1588118;1588119;1588120;1588121;1588122;1588123;1588124;1588125;1588126;1588127;1588128;1588129;1588130;1588131;1588132;1588133;1588134;1588135;1588136;1588137;1588138;1588139;1588140;1588141;1588142;1588143;1588144;1588145;1588146;1588147;1588148;1588149;1588150;1588151;1588152;1588153;1588154;1588155;1588156;1588157;1588158;1588159;1588160;1588161;1588162;1588163;1588164;1588165;1588166;1588167;1588168;1588169;1588170;1588171;1588172;1588173;1588174;1588175;1588176;1588177;1588178;1588179;1588180;1588181;1588182;1588183;1588184;1588185;1588186;1588187;1588188;1588189;1588190;1588191;1588192;1588193;1588194;1597676;1597677;1597678;1597679;1597680;1597681;1597682;1597683;1597684;1597685;1597686;1597687;1597688;1597689;1597690;1597691;1597692;1597693;1597694;1597695;1597696;1597697;1597698;1597699;1597700;1597701;1597702;1597703;1597704;1597705;1597706;1597707;1597708;1597709;1597710;1597711;1597712;1597713;1597714;1597715;1597716;1597717;1597718;1736980	119429;171210;238167;272408;285421;358006;526902;545078;941639;976352;988359;1083979;1088614;1282080;1300408;1384419;1388016;1566713;1588117;1597676;1736980	38	466
A0A2I3BPN6;E9QAP7	A0A2I3BPN6;E9QAP7	5;5	5;5	5;5		Taf4a	tr|A0A2I3BPN6|A0A2I3BPN6_MOUSE TATA-box-binding protein-associated factor 4 OS=Mus musculus OX=10090 GN=Taf4 PE=1 SV=1;tr|E9QAP7|E9QAP7_MOUSE TATA-box-binding protein-associated factor 4 OS=Mus musculus OX=10090 GN=Taf4 PE=1 SV=1	2	5	5	5	1	2	0	0	0	0	0	1	1	1	2	0	0	0	1	0	1	1	1	0	1	1	0	1	0	0	1	0	0	1	1	2	0	0	0	0	0	1	1	1	2	0	0	0	1	0	1	1	1	0	1	1	0	1	0	0	1	0	0	1	1	2	0	0	0	0	0	1	1	1	2	0	0	0	1	0	1	1	1	0	1	1	0	1	0	0	1	0	0	1	5.5	5.5	5.5	104.16	1030	1030;1042	0.00023969	4.9566	By MS/MS	By MS/MS						By matching	By MS/MS	By MS/MS	By MS/MS				By matching		By matching	By MS/MS	By MS/MS		By MS/MS	By matching		By MS/MS			By MS/MS			By matching	1.4	2.4	0	0	0	0	0	1.4	1.4	1.4	2.3	0	0	0	1	0	1.4	1.4	1	0	0.8	1	0	1.4	0	0	1.4	0	0	1	79066000	0	0	0	0	0	0	0	6846300	10314000	7491400	7403700	0	0	0	4793000	0	6020600	7176100	5933100	0	7273100	3472000	0	0	0	0	7447400	0	0	4895100	0	0	0	0	0	0	0	6291700	0	0	0	0	0	0	0	0	0	0	0	0	0	0	0	0	0	0	0	0	0	0	1	2	0	0	0	0	0	0	1	1	1	0	0	0	0	0	0	0	1	0	1	0	0	1	0	0	1	0	0	0	10				439	3595;13965;16361;25298;26710	True;True;True;True;True	3675;14214;16640;25726;27174	93128;93129;349622;407434;407435;407436;407437;407438;640505;640506;640507;640508;640509;640510;640511;640512;640513;677955	110517;110518;408783;474438;746912;746913;746914;746915;746916;746917;791098	110517;408783;474438;746917;791098
A0A2I3BRT5;Q7TT21;A0A2I3BPP1;Q3UHB2;Q61037;Q3TQ10	A0A2I3BRT5;Q7TT21;A0A2I3BPP1;Q3UHB2;Q61037;Q3TQ10	2;2;2;2;2;1	2;2;2;2;2;1	2;2;2;2;2;1	Tuberin	Tsc2	tr|A0A2I3BRT5|A0A2I3BRT5_MOUSE Tuberin OS=Mus musculus OX=10090 GN=Tsc2 PE=1 SV=1;tr|Q7TT21|Q7TT21_MOUSE Tuberin OS=Mus musculus OX=10090 GN=Tsc2 PE=1 SV=1;tr|A0A2I3BPP1|A0A2I3BPP1_MOUSE Tuberin OS=Mus musculus OX=10090 GN=Tsc2 PE=1 SV=1;tr|Q3UHB2|Q3UHB2_M	6	2	2	2	0	1	0	0	1	0	0	0	0	0	0	0	0	0	0	0	0	0	0	0	0	0	0	0	1	1	1	0	0	0	0	1	0	0	1	0	0	0	0	0	0	0	0	0	0	0	0	0	0	0	0	0	0	0	1	1	1	0	0	0	0	1	0	0	1	0	0	0	0	0	0	0	0	0	0	0	0	0	0	0	0	0	0	0	1	1	1	0	0	0	1.7	1.7	1.7	194.01	1741	1741;1742;1785;1808;1814;237	0.00066416	3.4298		By MS/MS			By MS/MS																				By MS/MS	By MS/MS	By MS/MS				0	1	0	0	1	0	0	0	0	0	0	0	0	0	0	0	0	0	0	0	0	0	0	0	1	1	0.6	0	0	0	39131000	0	0	0	0	0	0	0	0	0	0	0	0	0	0	0	0	0	0	0	0	0	0	0	0	0	0	39131000	0	0	0	0	0	0	0	0	0	0	0	0	0	0	0	0	0	0	0	0	0	0	0	0	0	0	0	0	0	37127000	0	0	0	0	1	0	0	1	0	0	0	0	0	0	0	0	0	0	0	0	0	0	0	0	0	0	0	1	1	1	0	0	0	5				440	2854;4112	True;True	2914;4211	73863;106665;106666;106667;106668	86748;126542;126543;126544;126545	86748;126544
E9Q784;A0A2I3BPQ5	E9Q784;A0A2I3BPQ5	2;2	2;2	2;2		Zc3h13	sp|E9Q784|ZC3HD_MOUSE Zinc finger CCCH domain-containing protein 13 OS=Mus musculus OX=10090 GN=Zc3h13 PE=1 SV=1;tr|A0A2I3BPQ5|A0A2I3BPQ5_MOUSE Zinc finger CCCH domain-containing protein 13 OS=Mus musculus OX=10090 GN=Zc3h13 PE=1 SV=1	2	2	2	2	0	0	0	0	0	0	0	0	0	0	0	0	0	0	0	0	0	0	0	0	0	2	0	0	0	0	0	0	0	0	0	0	0	0	0	0	0	0	0	0	0	0	0	0	0	0	0	0	0	0	0	2	0	0	0	0	0	0	0	0	0	0	0	0	0	0	0	0	0	0	0	0	0	0	0	0	0	0	0	0	0	2	0	0	0	0	0	0	0	0	1.4	1.4	1.4	203.75	1729	1729;1730	0.0014292	2.3769																						By MS/MS									0	0	0	0	0	0	0	0	0	0	0	0	0	0	0	0	0	0	0	0	0	1.4	0	0	0	0	0	0	0	0	0	0	0	0	0	0	0	0	0	0	0	0	0	0	0	0	0	0	0	0	0	0	0	0	0	0	0	0	0	0	0	0	0	0	0	0	0	0	0	0	0	0	0	0	0	0	0	0	0	0	0	0	0	0	0	0	0	0	0	0	0	0	0	0	0	0	0	0	0	0	0	0	0	0	0	0	0	0	0	0	0	0	2	0	0	0	0	0	0	0	0	2				441	824;53371	True;True	840;54380	21724;1354124	26467;1554497	26467;1554497
A0A2I3BPT1;A0A2I3BQZ9;Q3TWF3;P12023;A0A2I3BR03;Q06335	A0A2I3BPT1;A0A2I3BQZ9;Q3TWF3;P12023;A0A2I3BR03	7;7;7;7;5;1	7;7;7;7;5;1	6;6;6;6;4;0	Amyloid beta A4 protein;N-APP;Soluble APP-alpha;Soluble APP-beta;C99;Beta-amyloid protein 42;Beta-amyloid protein 40;C83;P3(42);P3(40);C80;Gamma-secretase C-terminal fragment 59;Gamma-secretase C-terminal fragment 57;Gamma-secretase C-terminal fragment 50;C31	App	tr|A0A2I3BPT1|A0A2I3BPT1_MOUSE Amyloid-beta A4 protein OS=Mus musculus OX=10090 GN=App PE=1 SV=1;tr|A0A2I3BQZ9|A0A2I3BQZ9_MOUSE Amyloid-beta A4 protein OS=Mus musculus OX=10090 GN=App PE=1 SV=1;tr|Q3TWF3|Q3TWF3_MOUSE Amyloid-beta A4 protein OS=Mus musculus	6	7	7	6	1	2	2	0	0	0	0	6	0	1	1	0	1	2	1	1	1	5	3	0	1	1	2	1	4	3	2	1	3	2	1	2	2	0	0	0	0	6	0	1	1	0	1	2	1	1	1	5	3	0	1	1	2	1	4	3	2	1	3	2	1	1	2	0	0	0	0	6	0	1	1	0	1	2	1	1	1	5	2	0	1	1	1	1	4	2	2	1	2	2	11.3	11.3	10.2	82.785	733	733;751;752;770;582;707	0	15.095	By matching	By MS/MS	By MS/MS					By MS/MS		By matching	By matching		By matching	By matching	By matching	By matching	By matching	By MS/MS	By matching		By MS/MS	By matching	By MS/MS	By MS/MS	By MS/MS	By MS/MS	By MS/MS	By MS/MS	By matching	By MS/MS	2.2	2.7	4.4	0	0	0	0	10.2	0	2.2	2.2	0	2.2	4.4	2.2	2.2	1.2	8.6	5.5	0	1.4	2.2	2.7	1.4	6.7	4	3.5	1.6	5.5	3.8	475770000	14669000	10074000	16113000	0	0	0	0	97169000	0	19528000	11247000	0	9491000	19752000	13272000	3549600	4432800	46025000	29820000	0	0	16218000	25202000	0	37854000	27272000	28166000	0	18972000	26946000	0	34333000	0	0	0	0	0	44625000	0	0	0	0	0	0	0	0	0	33211000	0	0	0	0	53968000	0	51299000	39079000	0	0	0	35528000	0	1	1	0	0	0	0	5	0	0	0	0	0	0	0	0	0	2	0	0	1	0	2	1	3	1	0	1	0	1	19				442	6045;26971;38181;53547;57353;57537;63186	True;True;True;True;True;True;True	6169;27438;38908;54560;58444;58630;64381	157412;157413;157414;157415;157416;684317;684318;684319;684320;684321;684322;684323;684324;684325;974255;974256;1358847;1358848;1358849;1358850;1358851;1358852;1463673;1463674;1463675;1463676;1463677;1467521;1467522;1467523;1467524;1467525;1467526;1467527;1467528;1467529;1467530;1618258;1618259;1618260;1618261;1618262;1618263;1618264;1618265;1618266;1618267;1618268;1618269;1618270;1618271	186514;798748;798749;798750;798751;1128184;1128185;1560533;1560534;1560535;1560536;1684885;1689285;1689286;1689287;1689288;1689289;1689290;1689291;1870411	186514;798748;1128185;1560536;1684885;1689291;1870411
A0A2I3BPW7;O89051	A0A2I3BPW7;O89051	4;4	4;4	4;4	Integral membrane protein 2B;BRI2, membrane form;BRI2 intracellular domain;BRI2C, soluble form;Bri23 peptide	Itm2b	tr|A0A2I3BPW7|A0A2I3BPW7_MOUSE Integral membrane protein 2 (Fragment) OS=Mus musculus OX=10090 GN=Itm2b PE=1 SV=1;sp|O89051|ITM2B_MOUSE Integral membrane protein 2B OS=Mus musculus OX=10090 GN=Itm2b PE=1 SV=1	2	4	4	4	0	0	2	2	1	1	1	3	3	3	2	2	0	2	2	2	3	3	2	1	1	2	3	0	2	1	2	0	3	2	0	0	2	2	1	1	1	3	3	3	2	2	0	2	2	2	3	3	2	1	1	2	3	0	2	1	2	0	3	2	0	0	2	2	1	1	1	3	3	3	2	2	0	2	2	2	3	3	2	1	1	2	3	0	2	1	2	0	3	2	34	34	34	16.204	144	144;266	0	12.495			By MS/MS	By MS/MS	By MS/MS	By MS/MS	By MS/MS	By MS/MS	By MS/MS	By MS/MS	By MS/MS	By MS/MS		By MS/MS	By MS/MS	By MS/MS	By MS/MS	By MS/MS	By MS/MS	By matching	By MS/MS	By MS/MS	By MS/MS		By MS/MS	By MS/MS	By MS/MS		By MS/MS	By MS/MS	0	0	19.4	19.4	6.2	6.2	6.2	26.4	26.4	26.4	19.4	19.4	0	19.4	19.4	20.1	26.4	26.4	19.4	6.2	6.2	19.4	26.4	0	19.4	6.2	19.4	0	27.1	19.4	1524200000	0	0	74218000	48395000	25352000	23333000	15724000	104590000	74763000	56828000	68448000	64338000	0	43758000	51939000	28905000	82161000	52150000	90527000	24882000	32595000	47990000	49572000	0	81273000	36838000	61056000	0	238250000	46348000	0	0	97628000	74389000	0	0	0	71768000	68667000	62629000	73702000	69158000	0	57926000	70189000	53916000	82354000	56956000	80431000	0	0	46156000	97389000	0	107920000	0	69622000	0	89240000	55378000	0	0	2	1	2	2	1	8	2	2	4	4	0	3	2	1	3	6	4	0	1	2	5	0	5	1	3	0	6	1	71				443	35461;39963;63017;63624	True;True;True;True	36046;40749;64209;64829	902066;1020245;1020246;1020247;1020248;1020249;1020250;1020251;1613534;1613535;1613536;1613537;1613538;1613539;1613540;1613541;1613542;1613543;1613544;1613545;1613546;1613547;1613548;1613549;1613550;1613551;1613552;1613553;1613554;1613555;1613556;1629042;1629043;1629044;1629045;1629046;1629047;1629048;1629049;1629050;1629051;1629052;1629053;1629054;1629055;1629056;1629057;1629058;1629059;1629060;1629061;1629062;1629063;1629064;1629065	1042617;1179478;1864761;1864762;1864763;1864764;1864765;1864766;1864767;1864768;1864769;1864770;1864771;1864772;1864773;1864774;1864775;1864776;1864777;1864778;1864779;1864780;1864781;1864782;1864783;1864784;1864785;1864786;1864787;1864788;1864789;1864790;1864791;1864792;1864793;1864794;1864795;1864796;1864797;1864798;1864799;1864800;1864801;1864802;1864803;1864804;1883609;1883610;1883611;1883612;1883613;1883614;1883615;1883616;1883617;1883618;1883619;1883620;1883621;1883622;1883623;1883624;1883625;1883626;1883627;1883628;1883629;1883630;1883631;1883632;1883633	1042617;1179478;1864799;1883616
A0A2I3BPX3;Q6P9J9;A0A2I3BPY8;A0A2I3BRD2	A0A2I3BPX3;Q6P9J9;A0A2I3BPY8	14;14;10;6	14;14;10;6	14;14;10;6	Anoctamin-6	Ano6	tr|A0A2I3BPX3|A0A2I3BPX3_MOUSE Anoctamin OS=Mus musculus OX=10090 GN=Ano6 PE=1 SV=1;sp|Q6P9J9|ANO6_MOUSE Anoctamin-6 OS=Mus musculus OX=10090 GN=Ano6 PE=1 SV=1;tr|A0A2I3BPY8|A0A2I3BPY8_MOUSE Anoctamin OS=Mus musculus OX=10090 GN=Ano6 PE=1 SV=1	4	14	14	14	6	3	5	4	5	6	5	7	7	7	7	7	8	7	8	7	9	9	8	7	11	6	2	6	5	5	6	6	9	8	6	3	5	4	5	6	5	7	7	7	7	7	8	7	8	7	9	9	8	7	11	6	2	6	5	5	6	6	9	8	6	3	5	4	5	6	5	7	7	7	7	7	8	7	8	7	9	9	8	7	11	6	2	6	5	5	6	6	9	8	14.3	14.3	14.3	108.47	932	932;911;466;193	0	145.52	By MS/MS	By MS/MS	By MS/MS	By MS/MS	By MS/MS	By MS/MS	By MS/MS	By MS/MS	By MS/MS	By MS/MS	By MS/MS	By MS/MS	By MS/MS	By MS/MS	By MS/MS	By MS/MS	By MS/MS	By MS/MS	By MS/MS	By MS/MS	By MS/MS	By MS/MS	By matching	By MS/MS	By MS/MS	By MS/MS	By MS/MS	By MS/MS	By MS/MS	By MS/MS	6.7	2.4	5.5	4.4	4.1	7.3	5.8	7.8	7.1	7.6	7.8	8.2	8.9	7.8	8.6	7.6	8.9	8.9	8.6	7.2	10.3	5.5	2.7	7.3	6.9	5.3	7	7.4	9.4	9	11352000000	373110000	170920000	296100000	380620000	240290000	270810000	244050000	541470000	483330000	410330000	426540000	415560000	181770000	465500000	432060000	309350000	447100000	713690000	443280000	456660000	596580000	349980000	7985600	287320000	443180000	222920000	344990000	229900000	455920000	710590000	452110000	406710000	292530000	547670000	400870000	373010000	418340000	320450000	373560000	311660000	371980000	468980000	336460000	458840000	491430000	300560000	365740000	578050000	407600000	482790000	368420000	342290000	143780000	256040000	517330000	268150000	384050000	328680000	511190000	631220000	9	4	3	6	4	5	5	9	7	10	9	8	5	9	7	8	10	11	10	9	12	4	0	4	9	4	4	3	10	10	208				444	290;291;17282;24602;24603;32913;33943;38164;40216;42248;51852;55277;59262;59651	True;True;True;True;True;True;True;True;True;True;True;True;True;True	296;297;17580;25020;25021;33469;34514;38889;41009;43086;52832;56330;60385;60793	7045;7046;7047;7048;7049;7050;7051;7052;7053;7054;7055;7056;7057;7058;7059;7060;7061;7062;430008;430009;430010;430011;430012;430013;430014;430015;430016;430017;430018;430019;430020;430021;430022;430023;430024;430025;430026;430027;430028;430029;619800;619801;619802;619803;619804;619805;619806;619807;619808;619809;619810;619811;619812;619813;619814;619815;619816;619817;619818;619819;619820;619821;619822;619823;619824;619825;619826;619827;619828;619829;619830;619831;619832;619833;619834;619835;619836;619837;619838;619839;619840;619841;619842;619843;619844;619845;619846;619847;619848;619849;619850;619851;619852;619853;619854;619855;619856;619857;619858;619859;619860;619861;619862;619863;619864;619865;619866;619867;619868;619869;619870;619871;619872;619873;619874;619875;619876;619877;619878;619879;619880;619881;619882;619883;619884;619885;619886;619887;619888;619889;619890;619891;619892;619893;619894;619895;619896;619897;619898;619899;619900;842686;865925;865926;865927;865928;865929;865930;865931;865932;865933;865934;865935;865936;865937;865938;865939;865940;865941;865942;865943;865944;865945;865946;973945;973946;973947;973948;973949;973950;973951;973952;973953;973954;973955;973956;973957;973958;1026664;1026665;1026666;1026667;1026668;1026669;1026670;1026671;1026672;1026673;1026674;1026675;1026676;1026677;1026678;1026679;1026680;1026681;1026682;1026683;1026684;1026685;1026686;1026687;1026688;1026689;1026690;1076057;1076058;1076059;1076060;1315622;1315623;1315624;1315625;1315626;1405502;1405503;1405504;1512655;1512656;1512657;1512658;1512659;1512660;1512661;1512662;1523051;1523052;1523053;1523054;1523055;1523056;1523057;1523058;1523059;1523060;1523061;1523062;1523063;1523064;1523065;1523066;1523067;1523068;1523069;1523070;1523071;1523072;1523073;1523074;1523075;1523076;1523077;1523078;1523079;1523080;1523081;1523082;1523083;1523084;1523085;1523086;1523087;1523088;1523089;1523090;1523091;1523092;1523093	8301;8302;8303;8304;8305;8306;8307;501065;501066;501067;501068;501069;501070;501071;501072;501073;501074;501075;501076;501077;501078;501079;722100;722101;722102;722103;722104;722105;722106;722107;722108;722109;722110;722111;722112;722113;722114;722115;722116;722117;722118;722119;722120;722121;722122;722123;722124;722125;722126;722127;722128;722129;722130;722131;722132;722133;722134;722135;722136;722137;722138;722139;722140;722141;722142;722143;722144;722145;722146;722147;722148;722149;722150;722151;722152;722153;722154;722155;722156;722157;722158;722159;722160;722161;722162;722163;722164;722165;722166;722167;722168;722169;722170;722171;722172;722173;722174;722175;722176;722177;722178;722179;722180;722181;722182;722183;722184;722185;722186;722187;722188;722189;722190;722191;722192;722193;722194;975300;1002323;1002324;1002325;1002326;1127848;1127849;1127850;1127851;1127852;1127853;1186506;1186507;1186508;1186509;1186510;1186511;1186512;1186513;1186514;1186515;1186516;1186517;1186518;1186519;1186520;1186521;1186522;1186523;1186524;1186525;1186526;1186527;1186528;1186529;1186530;1186531;1186532;1186533;1186534;1186535;1186536;1186537;1244694;1509374;1613929;1613930;1745203;1745204;1745205;1757909;1757910;1757911;1757912;1757913;1757914;1757915;1757916;1757917;1757918;1757919;1757920;1757921;1757922;1757923;1757924;1757925;1757926;1757927;1757928;1757929;1757930;1757931;1757932;1757933;1757934;1757935;1757936;1757937;1757938;1757939;1757940;1757941;1757942;1757943;1757944;1757945;1757946;1757947;1757948;1757949;1757950;1757951;1757952;1757953;1757954;1757955;1757956;1757957	8301;8307;501073;722128;722177;975300;1002324;1127848;1186534;1244694;1509374;1613930;1745203;1757953
A0A2I3BPX9;Q60775	A0A2I3BPX9;Q60775	2;2	2;2	2;2	ETS-related transcription factor Elf-1	Elf1	tr|A0A2I3BPX9|A0A2I3BPX9_MOUSE ETS-related transcription factor Elf-1 OS=Mus musculus OX=10090 GN=Elf1 PE=1 SV=1;sp|Q60775|ELF1_MOUSE ETS-related transcription factor Elf-1 OS=Mus musculus OX=10090 GN=Elf1 PE=1 SV=1	2	2	2	2	1	0	2	0	1	1	1	2	2	1	1	2	1	1	1	0	2	1	1	1	1	0	0	0	0	0	0	0	0	0	1	0	2	0	1	1	1	2	2	1	1	2	1	1	1	0	2	1	1	1	1	0	0	0	0	0	0	0	0	0	1	0	2	0	1	1	1	2	2	1	1	2	1	1	1	0	2	1	1	1	1	0	0	0	0	0	0	0	0	0	5.7	5.7	5.7	62.29	575	575;612	0.00062735	2.6608	By MS/MS		By MS/MS		By matching	By MS/MS	By matching	By matching	By MS/MS	By matching	By MS/MS	By MS/MS	By MS/MS	By matching	By MS/MS		By matching	By matching	By matching	By MS/MS	By matching										3.1	0	5.7	0	3.1	3.1	3.1	5.7	5.7	3.1	2.6	5.7	3.1	3.1	3.1	0	5.7	3.1	2.6	3.1	3.1	0	0	0	0	0	0	0	0	0	307740000	13771000	0	20228000	0	11179000	16109000	8113000	57232000	27179000	13489000	10189000	28017000	7103800	14143000	14150000	0	16974000	11050000	6473600	15557000	16779000	0	0	0	0	0	0	0	0	0	0	0	27095000	0	0	0	0	23711000	25177000	0	0	26003000	0	0	0	0	19213000	0	0	0	0	0	0	0	0	0	0	0	0	0	1	0	2	0	0	1	0	0	1	0	1	3	1	0	1	0	0	0	0	1	0	0	0	0	0	0	0	0	0	0	12				445	520;56192	True;True	529;57265	13312;13313;13314;13315;13316;13317;13318;13319;13320;13321;13322;13323;13324;13325;13326;13327;13328;13329;13330;1429354;1429355;1429356;1429357;1429358;1429359;1429360;1429361	15953;15954;15955;15956;15957;15958;15959;15960;15961;1641640;1641641;1641642	15960;1641641
A0A2I3BPY7;Q9EP71	A0A2I3BPY7;Q9EP71	3;3	3;3	3;3	Ankycorbin	Rai14	tr|A0A2I3BPY7|A0A2I3BPY7_MOUSE Ankycorbin OS=Mus musculus OX=10090 GN=Rai14 PE=1 SV=1;sp|Q9EP71|RAI14_MOUSE Ankycorbin OS=Mus musculus OX=10090 GN=Rai14 PE=1 SV=1	2	3	3	3	0	0	1	0	0	0	2	0	2	0	1	1	0	0	1	0	0	0	1	1	0	0	0	0	0	1	1	0	0	0	0	0	1	0	0	0	2	0	2	0	1	1	0	0	1	0	0	0	1	1	0	0	0	0	0	1	1	0	0	0	0	0	1	0	0	0	2	0	2	0	1	1	0	0	1	0	0	0	1	1	0	0	0	0	0	1	1	0	0	0	3.4	3.4	3.4	105.71	950	950;979	0.0058939	1.8841			By MS/MS				By MS/MS		By matching		By matching	By MS/MS			By matching				By matching	By matching						By matching	By matching				0	0	1.4	0	0	0	2	0	2	0	1.2	1.2	0	0	1.2	0	0	0	1.2	1.2	0	0	0	0	0	1.2	1.2	0	0	0	66585000	0	0	0	0	0	0	6976400	0	15868000	0	7986000	8276500	0	0	4364500	0	0	0	5760900	5354900	0	0	0	0	0	4182600	7815000	0	0	0	0	0	0	0	0	0	0	0	13634000	0	0	0	0	0	0	0	0	0	0	0	0	0	0	0	0	0	0	0	0	0	0	0	1	0	0	0	1	0	0	0	0	1	0	0	0	0	0	0	0	0	0	0	0	0	0	0	0	0	0	0	3				446	9873;26636;44308	True;True;True	10070;27100;45174	252479;252480;676524;676525;676526;676527;676528;676529;676530;676531;676532;1125134	297350;789709;1298619	297350;789709;1298619
A0A2I3BQ07;Q505D1;A0A2I3BQJ1;A0A2I3BRN1;J3QK37;E9QNQ2;B2RXR6	A0A2I3BQ07;Q505D1;A0A2I3BQJ1	9;9;7;3;1;1;1	9;9;7;3;1;1;1	9;9;7;3;1;1;1	Serine/threonine-protein phosphatase 6 regulatory ankyrin repeat subunit A	Ankrd28	tr|A0A2I3BQ07|A0A2I3BQ07_MOUSE Serine/threonine-protein phosphatase 6 regulatory ankyrin repeat subunit A OS=Mus musculus OX=10090 GN=Ankrd28 PE=1 SV=1;sp|Q505D1|ANR28_MOUSE Serine/threonine-protein phosphatase 6 regulatory ankyrin repeat subunit A OS=Mus	7	9	9	9	1	3	2	2	2	3	2	6	5	3	6	5	1	3	3	5	5	4	3	4	4	2	2	4	2	4	4	2	5	4	1	3	2	2	2	3	2	6	5	3	6	5	1	3	3	5	5	4	3	4	4	2	2	4	2	4	4	2	5	4	1	3	2	2	2	3	2	6	5	3	6	5	1	3	3	5	5	4	3	4	4	2	2	4	2	4	4	2	5	4	9.6	9.6	9.6	116.03	1083	1083;1053;899;185;126;1011;993	0	9.1294	By matching	By MS/MS	By matching	By MS/MS	By MS/MS	By matching	By MS/MS	By MS/MS	By MS/MS	By MS/MS	By MS/MS	By MS/MS	By MS/MS	By matching	By MS/MS	By MS/MS	By MS/MS	By MS/MS	By MS/MS	By MS/MS	By MS/MS	By MS/MS	By matching	By matching	By MS/MS	By MS/MS	By MS/MS	By MS/MS	By MS/MS	By MS/MS	0.7	2.6	2.4	1.8	1.8	2.8	2	6.7	5.6	4.6	7.4	6.6	1.1	3.6	2.7	6.2	6.1	4.2	3.7	4.4	4	2.9	3.4	4.5	2.9	3.6	5.7	1.8	6.2	4.8	1244200000	6722500	7768600	14220000	28933000	24581000	22372000	21493000	96820000	90261000	19467000	91808000	20447000	24095000	50542000	50605000	56389000	56007000	32382000	24322000	59336000	101220000	45509000	10006000	53133000	19121000	57339000	71855000	23401000	43780000	20303000	0	0	0	45485000	43161000	37026000	0	45764000	67755000	39622000	75852000	0	0	48427000	56998000	49143000	58158000	41607000	0	51552000	44001000	0	0	40075000	45177000	78807000	44635000	62881000	43908000	31556000	0	1	0	1	1	0	2	4	3	1	4	3	2	0	1	1	3	1	1	1	3	1	0	0	1	3	2	2	4	1	47				447	18450;23180;33390;38941;40987;41037;41435;52136;54883	True;True;True;True;True;True;True;True;True	18771;23582;33951;39718;41804;41855;42265;53122;55931	458056;458057;458058;458059;458060;458061;458062;458063;458064;458065;458066;458067;458068;458069;458070;458071;458072;458073;458074;458075;458076;582616;582617;582618;582619;582620;582621;582622;582623;582624;582625;582626;582627;582628;582629;582630;582631;582632;582633;582634;582635;582636;582637;582638;853984;853985;853986;853987;853988;853989;853990;853991;853992;853993;853994;853995;853996;853997;853998;853999;854000;854001;854002;854003;854004;854005;854006;854007;854008;854009;854010;994790;994791;994792;994793;994794;994795;994796;1047120;1048276;1048277;1048278;1048279;1048280;1048281;1048282;1058273;1058274;1058275;1058276;1058277;1058278;1058279;1058280;1323010;1323011;1323012;1323013;1323014;1323015;1323016;1323017;1323018;1395092;1395093;1395094;1395095;1395096;1395097	532838;532839;532840;532841;532842;532843;532844;678043;678044;988331;988332;988333;988334;988335;988336;988337;988338;988339;988340;988341;988342;988343;988344;988345;988346;988347;988348;988349;988350;1151117;1211668;1213067;1213068;1213069;1213070;1213071;1213072;1213073;1225030;1518430;1518431;1518432;1518433;1518434;1518435;1602260;1602261	532838;678044;988349;1151117;1211668;1213067;1225030;1518431;1602261
A0A2I3BQE0;Q9JI10	A0A2I3BQE0;Q9JI10	9;9	4;4	4;4	Serine/threonine-protein kinase 3;Serine/threonine-protein kinase 3 36kDa subunit;Serine/threonine-protein kinase 3 20kDa subunit	Stk3	tr|A0A2I3BQE0|A0A2I3BQE0_MOUSE Non-specific serine/threonine protein kinase OS=Mus musculus OX=10090 GN=Stk3 PE=1 SV=1;sp|Q9JI10|STK3_MOUSE Serine/threonine-protein kinase 3 OS=Mus musculus OX=10090 GN=Stk3 PE=1 SV=1	2	9	4	4	3	2	4	4	4	2	2	5	5	3	3	3	4	2	2	3	3	4	2	3	3	6	2	5	3	3	4	3	4	3	1	0	1	2	1	1	0	2	3	1	2	2	1	1	1	1	1	1	1	1	1	3	0	2	1	0	1	0	1	0	1	0	1	2	1	1	0	2	3	1	2	2	1	1	1	1	1	1	1	1	1	3	0	2	1	0	1	0	1	0	22	9.9	9.9	56.673	495	495;497	0.0008316	2.5881	By MS/MS	By matching	By MS/MS	By matching	By MS/MS	By matching	By matching	By MS/MS	By MS/MS	By MS/MS	By MS/MS	By MS/MS	By MS/MS	By MS/MS	By MS/MS	By matching	By MS/MS	By MS/MS	By matching	By MS/MS	By MS/MS	By MS/MS	By matching	By MS/MS	By matching	By matching	By MS/MS	By matching	By MS/MS	By matching	7.3	4	9.9	10.5	9.9	5.3	5.9	13.1	13.1	7.9	7.3	7.3	9.9	5.3	5.3	6.7	7.9	11.1	4.6	8.5	7.9	14.1	4.8	13.1	8.5	7.3	11.1	7.3	9.9	7.3	274390000	5967400	0	9644400	15887000	5829900	5281700	0	27728000	14959000	10608000	12864000	16700000	5466100	9555600	10260000	7452700	12281000	10503000	3814100	6153400	20735000	21352000	0	16219000	4121200	0	12835000	0	8174000	0	0	0	0	21163000	0	0	0	20249000	0	0	14812000	17719000	0	0	0	0	0	0	0	0	0	14819000	0	17093000	0	0	0	0	0	0	2	0	1	0	1	0	0	1	2	1	1	2	1	1	1	0	1	1	0	1	1	1	0	1	0	0	1	0	1	0	22				448	2150;5409;12930;29838;31455;40105;43782;44668;64106	False;True;True;False;True;True;False;False;False	2196;5524;13165;30339;31985;40894;44645;45538;65316	54815;54816;54817;54818;54819;54820;54821;54822;54823;54824;54825;54826;54827;54828;54829;54830;54831;54832;54833;54834;54835;54836;54837;54838;54839;54840;54841;54842;54843;54844;54845;54846;54847;139902;139903;139904;139905;139906;139907;139908;139909;139910;139911;139912;139913;139914;139915;139916;139917;139918;139919;139920;139921;139922;139923;324779;763205;763206;763207;763208;763209;763210;763211;763212;763213;763214;763215;763216;763217;763218;763219;763220;763221;763222;763223;763224;763225;763226;763227;763228;763229;804002;804003;1023907;1023908;1023909;1023910;1023911;1023912;1023913;1023914;1023915;1113199;1134231;1134232;1134233;1134234;1134235;1134236;1134237;1134238;1641040;1641041;1641042;1641043;1641044;1641045;1641046;1641047;1641048;1641049;1641050	65287;65288;65289;65290;65291;65292;65293;65294;65295;65296;65297;65298;65299;65300;65301;65302;65303;65304;65305;65306;65307;65308;65309;65310;65311;65312;65313;65314;65315;164943;164944;164945;164946;164947;164948;164949;164950;164951;164952;164953;164954;164955;164956;164957;164958;164959;164960;380602;882334;882335;882336;882337;882338;882339;882340;882341;882342;882343;882344;882345;882346;882347;882348;882349;930601;1183554;1183555;1285829;1308922;1308923;1308924;1308925;1308926;1896701;1896702	65314;164949;380602;882334;930601;1183555;1285829;1308923;1896702
A0A2I3BQG2;B7ZCC2;I7HM00	A0A2I3BQG2;B7ZCC2	12;11;2	12;11;2	12;11;2		Aim1l	tr|A0A2I3BQG2|A0A2I3BQG2_MOUSE Crystallin beta-gamma domain-containing 2 OS=Mus musculus OX=10090 GN=Crybg2 PE=1 SV=1;tr|B7ZCC2|B7ZCC2_MOUSE Crystallin beta-gamma domain-containing 2 OS=Mus musculus OX=10090 GN=Crybg2 PE=1 SV=1	3	12	12	12	3	1	2	2	0	3	3	3	5	3	5	6	2	3	3	2	4	3	6	5	1	2	1	5	2	0	5	2	3	2	3	1	2	2	0	3	3	3	5	3	5	6	2	3	3	2	4	3	6	5	1	2	1	5	2	0	5	2	3	2	3	1	2	2	0	3	3	3	5	3	5	6	2	3	3	2	4	3	6	5	1	2	1	5	2	0	5	2	3	2	9.4	9.4	9.4	197.82	1825	1825;1516;293	0	17.011	By matching	By MS/MS	By MS/MS	By MS/MS		By MS/MS	By MS/MS	By MS/MS	By MS/MS	By MS/MS	By MS/MS	By MS/MS	By matching	By MS/MS	By MS/MS	By MS/MS	By MS/MS	By MS/MS	By MS/MS	By MS/MS	By matching	By MS/MS	By matching	By MS/MS	By matching		By MS/MS	By matching	By MS/MS	By MS/MS	2.1	0.5	1.4	1.4	0	2.7	2.7	2.2	3.8	1.6	3.5	4.2	1.5	2	2	1.2	3.1	2	4.1	3.3	1.1	1.3	0.6	3.8	1.3	0	3.6	1.3	2	1.3	1388500000	24592000	6679700	19705000	13471000	0	397410000	19133000	25174000	63057000	24645000	67216000	106360000	8478600	30898000	36175000	22907000	50754000	31029000	106140000	57637000	10078000	22533000	2945500	61926000	17491000	0	81004000	16139000	48582000	16345000	0	0	66122000	62144000	0	61863000	0	51560000	64026000	51273000	77126000	77549000	0	63635000	66886000	75302000	70438000	67586000	81231000	63189000	0	62538000	0	67081000	0	0	62122000	66050000	81973000	47837000	0	2	2	1	0	1	1	1	3	2	4	3	0	1	3	1	1	1	6	3	0	1	0	2	0	0	3	0	3	1	46				449	6189;15540;21056;25455;26787;31410;35143;40664;49460;55548;57920;62925	True;True;True;True;True;True;True;True;True;True;True;True	6316;15804;21425;25884;27252;31940;35724;41476;50398;56605;59018;64116	161324;161325;161326;161327;386767;386768;386769;386770;386771;386772;386773;386774;386775;386776;526606;526607;526608;526609;526610;644999;645000;645001;645002;645003;645004;645005;645006;645007;645008;645009;645010;645011;679914;679915;679916;679917;679918;679919;679920;679921;679922;802664;802665;802666;802667;802668;802669;802670;802671;802672;802673;802674;802675;893839;893840;893841;893842;893843;893844;893845;893846;893847;893848;893849;893850;893851;893852;893853;893854;893855;893856;1037901;1037902;1037903;1037904;1037905;1037906;1254717;1254718;1254719;1254720;1254721;1254722;1254723;1254724;1254725;1254726;1254727;1254728;1412999;1413000;1476942;1476943;1476944;1610732;1610733	191851;191852;191853;191854;449452;449453;449454;449455;449456;612997;752451;752452;752453;752454;752455;752456;752457;752458;793735;793736;793737;793738;928976;928977;928978;928979;928980;928981;1032985;1032986;1032987;1032988;1032989;1032990;1032991;1032992;1032993;1200481;1439866;1439867;1439868;1439869;1439870;1439871;1439872;1439873;1622327;1700696;1861456	191854;449456;612997;752452;793737;928979;1032992;1200481;1439866;1622327;1700696;1861456
A0A2I3BQJ3;Q8K072	A0A2I3BQJ3;Q8K072	3;3	3;3	3;3	Receptor expression-enhancing protein 4	Reep4	tr|A0A2I3BQJ3|A0A2I3BQJ3_MOUSE Receptor expression-enhancing protein OS=Mus musculus OX=10090 GN=Reep4 PE=1 SV=1;sp|Q8K072|REEP4_MOUSE Receptor expression-enhancing protein 4 OS=Mus musculus OX=10090 GN=Reep4 PE=1 SV=1	2	3	3	3	3	1	1	0	2	3	2	1	1	2	1	0	0	1	1	0	0	1	0	0	2	1	3	2	2	1	0	0	1	1	3	1	1	0	2	3	2	1	1	2	1	0	0	1	1	0	0	1	0	0	2	1	3	2	2	1	0	0	1	1	3	1	1	0	2	3	2	1	1	2	1	0	0	1	1	0	0	1	0	0	2	1	3	2	2	1	0	0	1	1	13.7	13.7	13.7	33.793	293	293;257	0.00024378	5.4224	By MS/MS	By MS/MS	By matching		By MS/MS	By matching	By MS/MS	By matching	By MS/MS	By MS/MS	By matching			By matching	By matching			By matching			By MS/MS	By matching	By MS/MS	By matching	By MS/MS	By MS/MS			By matching	By matching	13.7	2.7	2.7	0	10.2	13.7	6.1	2.7	7.5	10.2	2.7	0	0	2.7	2.7	0	0	7.5	0	0	10.9	2.7	13.7	10.2	6.1	3.4	0	0	3.4	2.7	356950000	42504000	3980500	7839000	0	7902300	23153000	22288000	12814000	18207000	29744000	5768700	0	0	4496000	8440600	0	0	11265000	0	0	53965000	9624700	24616000	26117000	11303000	21470000	0	0	9060500	2393800	62629000	0	0	0	0	28841000	0	0	0	0	0	0	0	0	0	0	0	0	0	0	40234000	0	40215000	0	0	0	0	0	0	0	2	1	0	0	2	0	1	0	1	1	0	0	0	0	0	0	0	0	0	0	1	0	1	0	2	3	0	0	0	0	15				450	12695;48036;48778	True;True;True	12927;48953;49707	318757;318758;318759;318760;318761;318762;318763;318764;1218229;1218230;1218231;1218232;1218233;1218234;1218235;1218236;1218237;1218238;1218239;1218240;1218241;1218242;1218243;1218244;1218245;1237081;1237082;1237083;1237084;1237085;1237086;1237087;1237088;1237089	373638;373639;373640;373641;373642;373643;373644;1397750;1397751;1397752;1418882;1418883;1418884;1418885;1418886	373639;1397752;1418883
A0A2I3BQP6;Q923T9;A0A286YCW8;A0A286YCB8;A0A286YDL6;A0A286YDK9;F6WHR9;D3Z7K9	A0A2I3BQP6;Q923T9;A0A286YCW8	9;9;5;4;4;3;2;1	5;5;4;2;2;2;0;0	2;2;1;1;1;1;0;0	Calcium/calmodulin-dependent protein kinase type II subunit gamma	Camk2g	tr|A0A2I3BQP6|A0A2I3BQP6_MOUSE Calcium/calmodulin-dependent protein kinase OS=Mus musculus OX=10090 GN=Camk2g PE=1 SV=1;sp|Q923T9|KCC2G_MOUSE Calcium/calmodulin-dependent protein kinase type II subunit gamma OS=Mus musculus OX=10090 GN=Camk2g PE=1 SV=1;tr|	8	9	5	2	5	5	5	3	4	4	5	6	6	5	6	5	4	5	6	4	4	6	6	4	5	6	5	5	6	6	5	6	5	6	2	3	2	0	1	0	1	3	3	2	3	2	1	2	3	1	1	3	3	1	2	3	1	2	2	2	3	3	2	3	1	1	0	0	0	0	0	2	1	1	2	1	0	1	2	1	1	2	2	0	1	2	1	1	2	1	1	1	2	1	17.5	9.2	3.2	63.239	565	565;529;274;224;241;168;177;108	0.00024096	5.1114	By MS/MS	By MS/MS	By MS/MS	By matching	By matching	By matching	By matching	By MS/MS	By MS/MS	By matching	By MS/MS	By MS/MS	By matching	By MS/MS	By MS/MS	By matching	By matching	By MS/MS	By MS/MS	By matching	By MS/MS	By MS/MS	By MS/MS	By MS/MS	By MS/MS	By MS/MS	By MS/MS	By MS/MS	By matching	By MS/MS	10.4	8.7	10.4	6.7	8.3	8.3	10.4	12	12.7	10.4	12	10.4	8.8	10.4	12	8.3	8.3	12	12	8.8	10.6	12.2	9.9	10.4	11.5	11.5	11.5	11.5	9.9	12.7	581920000	14560000	15239000	13220000	0	7343200	0	9385300	75908000	51410000	15396000	22558000	18632000	8948300	24241000	32653000	5678000	8967400	20617000	23296000	13107000	32396000	19669000	7845600	27931000	16278000	10178000	39349000	15888000	19659000	11561000	25833000	0	0	0	0	0	0	40539000	40859000	0	29050000	20665000	0	28278000	33718000	0	0	17651000	23732000	0	27812000	0	0	27403000	25206000	0	32930000	26332000	0	0	2	1	1	0	0	0	0	1	2	0	2	1	0	1	1	0	0	1	1	0	1	1	1	0	1	2	2	0	0	2	24				451	1932;9439;18075;18214;35737;39947;45594;51529;55573	False;False;True;False;True;True;True;False;True	1971;9614;18391;18531;36327;40733;46473;52503;56630	48847;48848;48849;48850;48851;48852;48853;48854;48855;48856;48857;48858;48859;48860;48861;48862;48863;48864;48865;48866;48867;48868;48869;48870;48871;48872;48873;48874;48875;48876;48877;48878;48879;48880;48881;48882;48883;48884;48885;48886;48887;48888;48889;48890;48891;48892;48893;48894;48895;241020;241021;241022;241023;241024;241025;241026;241027;241028;241029;241030;241031;241032;241033;241034;241035;241036;241037;241038;241039;241040;241041;241042;241043;241044;241045;241046;241047;241048;241049;241050;241051;241052;241053;241054;241055;241056;241057;241058;241059;241060;241061;241062;241063;241064;241065;241066;241067;241068;241069;241070;241071;241072;241073;241074;241075;241076;241077;241078;241079;241080;241081;448874;448875;448876;448877;448878;452215;452216;452217;452218;452219;452220;452221;452222;452223;452224;452225;452226;452227;452228;452229;452230;452231;452232;452233;452234;452235;452236;452237;452238;452239;452240;452241;452242;452243;452244;452245;452246;452247;452248;452249;910884;910885;910886;910887;910888;910889;910890;910891;910892;910893;910894;910895;910896;910897;910898;910899;910900;910901;910902;910903;1019973;1019974;1019975;1019976;1019977;1157144;1157145;1157146;1157147;1157148;1157149;1157150;1157151;1157152;1157153;1157154;1157155;1157156;1157157;1157158;1157159;1157160;1307314;1307315;1307316;1307317;1307318;1307319;1413653;1413654;1413655;1413656;1413657;1413658;1413659;1413660;1413661;1413662;1413663;1413664;1413665;1413666;1413667;1413668	58159;58160;58161;58162;58163;58164;58165;58166;58167;58168;58169;58170;58171;58172;58173;58174;58175;58176;58177;58178;58179;58180;58181;58182;58183;58184;58185;58186;58187;58188;58189;58190;58191;58192;58193;58194;58195;58196;58197;58198;58199;58200;58201;58202;58203;58204;58205;58206;58207;58208;58209;58210;58211;58212;58213;58214;58215;58216;58217;58218;58219;58220;58221;58222;58223;284176;284177;284178;284179;284180;284181;284182;284183;284184;284185;284186;284187;284188;284189;284190;284191;284192;284193;284194;284195;284196;284197;284198;284199;284200;284201;284202;284203;284204;284205;284206;284207;284208;284209;284210;284211;284212;284213;284214;284215;284216;284217;284218;284219;284220;284221;284222;284223;284224;284225;284226;284227;284228;284229;284230;284231;284232;284233;284234;284235;284236;284237;284238;284239;284240;284241;284242;284243;284244;284245;284246;284247;284248;284249;284250;284251;284252;284253;284254;284255;284256;284257;522222;522223;526452;526453;526454;526455;526456;526457;526458;526459;526460;526461;526462;526463;526464;526465;526466;526467;526468;526469;526470;526471;526472;526473;526474;526475;526476;526477;1053924;1053925;1053926;1053927;1053928;1053929;1053930;1053931;1053932;1179195;1179196;1179197;1179198;1332655;1332656;1332657;1332658;1332659;1332660;1332661;1332662;1499870;1499871;1622971;1622972;1622973	58220;284214;522223;526459;1053932;1179196;1332656;1499870;1622972
E9Q2H1;A0A2I3BQS6;Q80TP3	E9Q2H1;A0A2I3BQS6;Q80TP3	12;12;12	12;12;12	12;12;12	E3 ubiquitin-protein ligase UBR5	Ubr5	tr|E9Q2H1|E9Q2H1_MOUSE E3 ubiquitin-protein ligase UBR5 OS=Mus musculus OX=10090 GN=Ubr5 PE=1 SV=2;tr|A0A2I3BQS6|A0A2I3BQS6_MOUSE E3 ubiquitin-protein ligase UBR5 OS=Mus musculus OX=10090 GN=Ubr5 PE=1 SV=1;sp|Q80TP3|UBR5_MOUSE E3 ubiquitin-protein ligase U	3	12	12	12	5	1	4	3	5	5	3	8	4	4	4	4	5	3	4	4	4	2	1	3	4	6	1	5	8	7	5	2	4	3	5	1	4	3	5	5	3	8	4	4	4	4	5	3	4	4	4	2	1	3	4	6	1	5	8	7	5	2	4	3	5	1	4	3	5	5	3	8	4	4	4	4	5	3	4	4	4	2	1	3	4	6	1	5	8	7	5	2	4	3	5.1	5.1	5.1	308.32	2792	2792;2798;2792	0	9.7705	By MS/MS	By MS/MS	By MS/MS	By MS/MS	By MS/MS	By MS/MS	By MS/MS	By MS/MS	By MS/MS	By MS/MS	By MS/MS	By MS/MS	By MS/MS	By matching	By MS/MS	By MS/MS	By MS/MS	By MS/MS	By matching	By MS/MS	By MS/MS	By MS/MS	By matching	By MS/MS	By MS/MS	By MS/MS	By MS/MS	By matching	By MS/MS	By MS/MS	1.9	0.3	1.6	1	1.8	1.9	1.1	3.4	1.6	1.6	1.6	1.4	1.8	0.9	1.2	1.6	1.5	0.9	0.4	1.1	1.8	2.2	0.5	2.2	3.1	2.8	1.9	0.6	1.8	0.9	975520000	34298000	3733900	30429000	21908000	35187000	24424000	13883000	136980000	53480000	37425000	15281000	44571000	19850000	19840000	32560000	19567000	26035000	8239500	4540700	19007000	57674000	67803000	1187400	46925000	66595000	26183000	37690000	26219000	24276000	19732000	41298000	0	39662000	31717000	41032000	35788000	35272000	52516000	42199000	33800000	35616000	30137000	33130000	27245000	35244000	28810000	29494000	0	0	27621000	32772000	51993000	0	38736000	62668000	45580000	28178000	74047000	30592000	30554000	2	1	2	2	2	2	3	9	1	3	3	1	4	0	1	2	1	2	0	1	2	4	0	3	7	5	1	0	1	2	67				452	5713;19995;20314;27389;32583;36659;41320;49773;54099;55752;59202;62217	True;True;True;True;True;True;True;True;True;True;True;True	5834;20351;20676;27860;33134;37267;42148;50717;55128;56815;60325;63400	148276;148277;148278;148279;148280;148281;148282;148283;148284;148285;148286;148287;148288;148289;148290;148291;148292;148293;148294;148295;148296;148297;148298;148299;148300;148301;148302;148303;148304;148305;148306;148307;498958;498959;498960;498961;498962;498963;498964;498965;498966;507637;507638;507639;507640;507641;507642;507643;507644;507645;507646;694959;694960;694961;694962;694963;694964;694965;694966;834124;834125;936834;936835;936836;936837;936838;936839;936840;936841;936842;936843;936844;1055490;1055491;1055492;1055493;1055494;1055495;1055496;1055497;1055498;1055499;1055500;1055501;1055502;1055503;1055504;1055505;1055506;1055507;1055508;1055509;1055510;1055511;1055512;1262680;1262681;1262682;1262683;1262684;1262685;1262686;1375003;1375004;1375005;1375006;1375007;1375008;1375009;1375010;1375011;1418080;1418081;1418082;1418083;1418084;1511412;1511413;1511414;1593818;1593819;1593820;1593821;1593822;1593823;1593824;1593825;1593826	175094;175095;175096;175097;175098;175099;175100;175101;175102;175103;175104;175105;175106;175107;175108;175109;175110;175111;175112;175113;175114;175115;175116;582125;582126;582127;591948;811705;811706;965555;965556;1086076;1086077;1086078;1086079;1086080;1221570;1221571;1221572;1221573;1221574;1221575;1221576;1221577;1221578;1221579;1221580;1448867;1448868;1448869;1448870;1579787;1579788;1579789;1628480;1628481;1743404;1743405;1743406;1841801;1841802;1841803;1841804;1841805;1841806;1841807;1841808;1841809	175114;582127;591948;811705;965556;1086077;1221576;1448868;1579789;1628480;1743404;1841803
H9H9T1;A0A2I3BR29;Q3TGF2;H3BLM7	H9H9T1;A0A2I3BR29;Q3TGF2;H3BLM7	3;3;3;2	3;3;3;2	3;3;3;2	Protein FAM107B	Fam107b	tr|H9H9T1|H9H9T1_MOUSE Protein FAM107B OS=Mus musculus OX=10090 GN=Fam107b PE=1 SV=1;tr|A0A2I3BR29|A0A2I3BR29_MOUSE Protein FAM107B OS=Mus musculus OX=10090 GN=Fam107b PE=1 SV=1;sp|Q3TGF2|F107B_MOUSE Protein FAM107B OS=Mus musculus OX=10090 GN=Fam107b PE=1	4	3	3	3	1	0	1	2	2	3	0	3	0	1	2	1	1	1	1	1	1	1	0	3	1	2	2	3	2	3	1	2	2	1	1	0	1	2	2	3	0	3	0	1	2	1	1	1	1	1	1	1	0	3	1	2	2	3	2	3	1	2	2	1	1	0	1	2	2	3	0	3	0	1	2	1	1	1	1	1	1	1	0	3	1	2	2	3	2	3	1	2	2	1	22.2	22.2	22.2	17.994	153	153;307;131;75	0.00022717	3.8979	By matching		By MS/MS	By matching	By matching	By matching		By matching		By matching	By MS/MS	By matching	By matching	By matching	By matching	By matching	By matching	By matching		By MS/MS	By matching	By MS/MS	By MS/MS	By MS/MS	By MS/MS	By MS/MS	By matching	By MS/MS	By MS/MS	By matching	5.2	0	8.5	13.7	13.7	22.2	0	22.2	0	8.5	13.7	8.5	8.5	8.5	8.5	8.5	8.5	8.5	0	22.2	5.2	17	17	22.2	13.7	22.2	8.5	17	13.7	8.5	488560000	6870800	0	8753000	24461000	25631000	25301000	0	38382000	0	10036000	10699000	15443000	2455700	24525000	16585000	21170000	9703700	12104000	0	34931000	7952600	35129000	17772000	32591000	17578000	41114000	9229100	13405000	18450000	8291500	0	0	0	0	0	35561000	0	34131000	0	0	0	0	0	0	0	0	0	0	0	34004000	0	0	0	30637000	0	53361000	0	0	0	0	0	0	1	0	0	0	0	0	0	0	1	0	0	0	0	0	0	0	0	1	0	1	1	1	1	4	0	1	1	0	13				453	30990;34189;45363	True;True;True	31515;34762;46240	793153;793154;793155;793156;793157;793158;793159;793160;793161;793162;793163;793164;793165;871258;871259;871260;871261;871262;871263;871264;871265;871266;871267;1151455;1151456;1151457;1151458;1151459;1151460;1151461;1151462;1151463;1151464;1151465;1151466;1151467;1151468;1151469;1151470;1151471;1151472;1151473;1151474;1151475;1151476;1151477;1151478	917466;917467;917468;1008410;1008411;1008412;1008413;1008414;1008415;1008416;1008417;1326819;1326820	917466;1008412;1326820
A0A2I3BRA0	A0A2I3BRA0	1	1	1			tr|A0A2I3BRA0|A0A2I3BRA0_MOUSE Acyl-CoA-binding domain-containing protein 7 OS=Mus musculus OX=10090 GN=Acbd7 PE=1 SV=1	1	1	1	1	1	0	0	1	1	0	0	0	1	0	0	0	0	0	1	1	0	0	1	0	0	0	0	0	0	0	1	0	1	0	1	0	0	1	1	0	0	0	1	0	0	0	0	0	1	1	0	0	1	0	0	0	0	0	0	0	1	0	1	0	1	0	0	1	1	0	0	0	1	0	0	0	0	0	1	1	0	0	1	0	0	0	0	0	0	0	1	0	1	0	21.3	21.3	21.3	10.067	89	89	0.0060737	1.8618	By matching			By MS/MS	By matching				By matching						By matching	By matching			By matching								By matching		By MS/MS		21.3	0	0	21.3	21.3	0	0	0	21.3	0	0	0	0	0	21.3	21.3	0	0	21.3	0	0	0	0	0	0	0	21.3	0	21.3	0	302690000	60028000	0	0	49486000	43149000	0	0	0	10257000	0	0	0	0	0	40499000	13491000	0	0	26213000	0	0	0	0	0	0	0	9165800	0	50397000	0	0	0	0	0	0	0	0	0	0	0	0	0	0	0	0	0	0	0	0	0	0	0	0	0	0	0	0	0	50012000	0	0	0	0	1	0	0	0	0	0	0	0	0	0	0	0	0	0	0	0	0	0	0	0	0	0	0	0	0	1	0	2				454	44354	TRUE	45220	1126458;1126459;1126460;1126461;1126462;1126463;1126464;1126465;1126466	1300374;1300375	1300374	39	49
A0A2I3BRK6;Q9JIX0;A0A2I3BRR5;A0A2I3BQK0;A0A2I3BQB4;A0A2I3BQ37	A0A2I3BRK6;Q9JIX0;A0A2I3BRR5;A0A2I3BQK0	4;4;3;3;1;1	4;4;3;3;1;1	4;4;3;3;1;1	Transcription and mRNA export factor ENY2	Eny2	tr|A0A2I3BRK6|A0A2I3BRK6_MOUSE Transcription and mRNA export factor ENY2 OS=Mus musculus OX=10090 GN=Eny2 PE=1 SV=1;sp|Q9JIX0|ENY2_MOUSE Transcription and mRNA export factor ENY2 OS=Mus musculus OX=10090 GN=Eny2 PE=1 SV=1;tr|A0A2I3BRR5|A0A2I3BRR5_MOUSE Tra	6	4	4	4	3	1	1	2	3	1	2	2	1	3	1	1	2	2	3	2	2	2	1	2	3	1	1	3	2	1	1	1	1	1	3	1	1	2	3	1	2	2	1	3	1	1	2	2	3	2	2	2	1	2	3	1	1	3	2	1	1	1	1	1	3	1	1	2	3	1	2	2	1	3	1	1	2	2	3	2	2	2	1	2	3	1	1	3	2	1	1	1	1	1	38.5	38.5	38.5	10.984	96	96;101;53;56;51;56	0	10.88	By MS/MS	By MS/MS	By MS/MS	By MS/MS	By MS/MS	By MS/MS	By MS/MS	By MS/MS	By MS/MS	By MS/MS	By MS/MS	By MS/MS	By MS/MS	By MS/MS	By MS/MS	By MS/MS	By MS/MS	By MS/MS	By MS/MS	By MS/MS	By MS/MS	By MS/MS	By MS/MS	By MS/MS	By MS/MS	By MS/MS	By MS/MS	By MS/MS	By MS/MS	By MS/MS	38.5	9.4	9.4	27.1	20.8	9.4	20.8	20.8	9.4	38.5	9.4	9.4	20.8	20.8	38.5	20.8	20.8	20.8	9.4	27.1	38.5	9.4	9.4	38.5	20.8	9.4	9.4	9.4	9.4	9.4	3270000000	66807000	40670000	55278000	103050000	97578000	78780000	74837000	240870000	99939000	145370000	143980000	118830000	64113000	115510000	143520000	89647000	138640000	116940000	90351000	140570000	167860000	122610000	22010000	176070000	97048000	144890000	106060000	67975000	108280000	91884000	88628000	93135000	61478000	130100000	129370000	122280000	116110000	131330000	106430000	117880000	163870000	95695000	102230000	128680000	119490000	77604000	127180000	110800000	102270000	144140000	121920000	162210000	54012000	139190000	104530000	193720000	120280000	131010000	122470000	120160000	1	1	1	1	2	1	1	2	1	2	2	1	1	1	1	2	2	3	1	1	4	3	1	2	1	1	1	2	2	1	46				455	19892;32076;32077;32112	True;True;True;True	20246;32617;32618;32654	496444;496445;496446;496447;496448;496449;496450;820767;820768;820769;820770;820771;820772;820773;820774;820775;820776;820777;820778;820779;820780;820781;821436;821437;821438;821439;821440;821441;821442;821443;821444;821445;821446;821447;821448;821449;821450;821451;821452;821453;821454;821455;821456;821457;821458;821459;821460;821461;821462;821463;821464;821465;821466;821467;821468;821469;821470;821471;821472;821473;821474;821475;821476;821477;821478;821479;821480;821481;821482;821483;821484;821485;821486;821487;821488;821489;821490;821491;821492;821493;821494;821495	578823;578824;578825;950171;950172;950173;950174;950921;950922;950923;950924;950925;950926;950927;950928;950929;950930;950931;950932;950933;950934;950935;950936;950937;950938;950939;950940;950941;950942;950943;950944;950945;950946;950947;950948;950949;950950;950951;950952;950953;950954;950955;950956;950957;950958;950959;950960	578824;950171;950172;950939
A0A2I3BRQ3;Q61704	A0A2I3BRQ3;Q61704	7;7	7;7	6;6	Inter-alpha-trypsin inhibitor heavy chain H3	Itih3	tr|A0A2I3BRQ3|A0A2I3BRQ3_MOUSE Inter-alpha-trypsin inhibitor heavy chain H3 OS=Mus musculus OX=10090 GN=Itih3 PE=1 SV=1;sp|Q61704|ITIH3_MOUSE Inter-alpha-trypsin inhibitor heavy chain H3 OS=Mus musculus OX=10090 GN=Itih3 PE=1 SV=3	2	7	7	6	0	0	2	0	2	1	2	2	1	1	0	0	2	1	1	1	1	2	0	0	0	0	6	0	0	0	0	2	0	1	0	0	2	0	2	1	2	2	1	1	0	0	2	1	1	1	1	2	0	0	0	0	6	0	0	0	0	2	0	1	0	0	2	0	2	1	2	2	1	1	0	0	2	1	1	1	1	2	0	0	0	0	5	0	0	0	0	2	0	1	10.6	10.6	9.2	78.016	699	699;889	0.00083229	2.6067			By matching		By matching	By matching	By matching	By matching	By matching	By matching			By MS/MS	By MS/MS	By matching	By matching	By matching	By matching					By MS/MS					By matching		By matching	0	0	3.6	0	3	1.3	3.1	3.1	1.3	1.3	0	0	2.3	1.3	1.3	1.3	1.3	2.3	0	0	0	0	9.3	0	0	0	0	2.7	0	1.4	260060000	0	0	8972300	0	14348000	4349800	9123500	43627000	6608800	7234600	0	0	13235000	14564000	6620300	11712000	13180000	19804000	0	0	0	0	76529000	0	0	0	0	8169800	0	1977600	0	0	0	0	0	0	25674000	37523000	0	0	0	0	0	0	0	0	0	0	0	0	0	0	128650000	0	0	0	0	0	0	0	0	0	0	0	0	0	0	0	0	0	0	0	1	1	0	0	0	0	0	0	0	0	8	0	0	0	0	0	0	0	10				456	4749;8806;15331;15631;19493;35917;39542	True;True;True;True;True;True;True	4857;8974;15593;15899;19831;36509;40326	121851;121852;121853;225077;225078;225079;225080;225081;225082;225083;381476;381477;381478;381479;381480;381481;381482;381483;381484;381485;381486;381487;381488;388538;483305;483306;483307;915250;915251;915252;1009115;1009116	144417;265781;265782;265783;443366;443367;451765;562239;1059151;1167381	144417;265783;443366;451765;562239;1059151;1167381
A0A2I3BRS9;Q8BH93	A0A2I3BRS9;Q8BH93	1;1	1;1	1;1	MAPK-interacting and spindle-stabilizing protein-like	Mapk1ip1l	tr|A0A2I3BRS9|A0A2I3BRS9_MOUSE MAPK-interacting and spindle-stabilizing protein-like (Fragment) OS=Mus musculus OX=10090 GN=Mapk1ip1l PE=1 SV=1;sp|Q8BH93|MISSL_MOUSE MAPK-interacting and spindle-stabilizing protein-like OS=Mus musculus OX=10090 GN=Mapk1ip1	2	1	1	1	1	0	0	1	0	1	0	0	1	0	0	0	0	1	0	0	1	1	0	0	0	1	1	0	0	0	0	0	1	0	1	0	0	1	0	1	0	0	1	0	0	0	0	1	0	0	1	1	0	0	0	1	1	0	0	0	0	0	1	0	1	0	0	1	0	1	0	0	1	0	0	0	0	1	0	0	1	1	0	0	0	1	1	0	0	0	0	0	1	0	18	18	18	13.698	139	139;242	0	38.375	By matching			By MS/MS		By matching			By MS/MS					By MS/MS			By MS/MS	By MS/MS				By matching	By MS/MS						By matching		18	0	0	18	0	18	0	0	18	0	0	0	0	18	0	0	18	18	0	0	0	18	18	0	0	0	0	0	18	0	212450000	12969000	0	0	13799000	0	12775000	0	0	32874000	0	0	0	0	24820000	0	0	38080000	28713000	0	0	0	13871000	13928000	0	0	0	0	0	20615000	0	0	0	0	0	0	0	0	0	0	0	0	0	0	0	0	0	0	0	0	0	0	0	0	0	0	0	0	0	20458000	0	0	0	0	1	0	0	0	0	2	0	0	0	0	1	0	0	2	1	0	0	0	0	1	0	0	0	0	0	0	0	8				457	47420	TRUE	48326	1204168;1204169;1204170;1204171;1204172;1204173;1204174;1204175;1204176;1204177	1381018;1381019;1381020;1381021;1381022;1381023;1381024;1381025	1381022
A0A2I3BRW0;A0A2I3BQG3;Q9D958	A0A2I3BRW0;A0A2I3BQG3	3;2;1	3;2;1	3;2;1			tr|A0A2I3BRW0|A0A2I3BRW0_MOUSE Signal peptidase complex subunit 1 OS=Mus musculus OX=10090 GN=Spcs1 PE=1 SV=1;tr|A0A2I3BQG3|A0A2I3BQG3_MOUSE Signal peptidase complex subunit 1 OS=Mus musculus OX=10090 GN=Spcs1 PE=1 SV=1	3	3	3	3	2	1	3	2	2	2	2	3	2	3	2	3	2	2	2	2	3	2	2	2	3	2	2	3	2	2	2	2	2	2	2	1	3	2	2	2	2	3	2	3	2	3	2	2	2	2	3	2	2	2	3	2	2	3	2	2	2	2	2	2	2	1	3	2	2	2	2	3	2	3	2	3	2	2	2	2	3	2	2	2	3	2	2	3	2	2	2	2	2	2	30.4	30.4	30.4	11.777	102	102;134;161	0	34.467	By MS/MS	By MS/MS	By MS/MS	By MS/MS	By MS/MS	By MS/MS	By MS/MS	By MS/MS	By MS/MS	By MS/MS	By MS/MS	By MS/MS	By MS/MS	By MS/MS	By MS/MS	By MS/MS	By MS/MS	By MS/MS	By MS/MS	By MS/MS	By MS/MS	By MS/MS	By MS/MS	By MS/MS	By MS/MS	By MS/MS	By MS/MS	By MS/MS	By MS/MS	By MS/MS	27.5	12.7	30.4	27.5	27.5	27.5	27.5	30.4	27.5	30.4	27.5	30.4	27.5	27.5	27.5	30.4	30.4	27.5	27.5	27.5	30.4	27.5	27.5	30.4	27.5	27.5	27.5	27.5	27.5	27.5	4598800000	112320000	10930000	151180000	125200000	92889000	80111000	98740000	527070000	165040000	201230000	143820000	176170000	101850000	93426000	118210000	99013000	206520000	190430000	128090000	157780000	237050000	178110000	28586000	173140000	337940000	135790000	143190000	86445000	135360000	163200000	144660000	0	125380000	112230000	100820000	101690000	120260000	281010000	167850000	216650000	157310000	149310000	128240000	0	115570000	120350000	196770000	232800000	136350000	125870000	170530000	177910000	0	178430000	309800000	157120000	157410000	126130000	91268000	181380000	3	2	7	3	3	2	2	11	4	6	4	6	4	3	5	2	5	4	4	5	7	5	4	5	11	4	5	6	3	4	139				458	37669;37670;62095	True;True;True	38350;38351;63277	961823;961824;961825;961826;961827;961828;961829;961830;961831;961832;961833;961834;961835;961836;961837;961838;961839;961840;961841;961842;961843;961844;961845;961846;961847;961848;961849;961850;961851;961852;961853;961854;961855;961856;961857;961858;961859;961860;961861;961862;961863;961864;961865;961866;961867;961868;961869;961870;961871;961872;961873;961874;961875;961876;961877;961878;961879;961880;961881;961882;961883;961884;961885;961886;961887;961888;961889;961890;961891;961892;961893;961894;961895;961896;1590796;1590797;1590798;1590799;1590800;1590801;1590802;1590803;1590804;1590805;1590806;1590807;1590808;1590809;1590810;1590811;1590812;1590813;1590814;1590815;1590816;1590817;1590818;1590819;1590820;1590821;1590822;1590823;1590824;1590825;1590826;1590827;1590828;1590829	1113790;1113791;1113792;1113793;1113794;1113795;1113796;1113797;1113798;1113799;1113800;1113801;1113802;1113803;1113804;1113805;1113806;1113807;1113808;1113809;1113810;1113811;1113812;1113813;1113814;1113815;1113816;1113817;1113818;1113819;1113820;1113821;1113822;1113823;1113824;1113825;1113826;1113827;1113828;1113829;1113830;1113831;1113832;1113833;1113834;1113835;1113836;1113837;1113838;1113839;1113840;1113841;1113842;1113843;1113844;1113845;1113846;1113847;1113848;1113849;1113850;1113851;1113852;1113853;1113854;1838023;1838024;1838025;1838026;1838027;1838028;1838029;1838030;1838031;1838032;1838033;1838034;1838035;1838036;1838037;1838038;1838039;1838040;1838041;1838042;1838043;1838044;1838045;1838046;1838047;1838048;1838049;1838050;1838051;1838052;1838053;1838054;1838055;1838056;1838057;1838058;1838059;1838060;1838061;1838062;1838063;1838064;1838065;1838066;1838067;1838068;1838069;1838070;1838071;1838072;1838073;1838074;1838075;1838076;1838077;1838078;1838079;1838080;1838081;1838082;1838083;1838084;1838085;1838086;1838087;1838088;1838089;1838090;1838091;1838092;1838093;1838094;1838095;1838096;1838097	1113815;1113853;1838076
A0A2I3BRZ2;Q3UHQ6;A0A2I3BQW4;A0A2I3BRW5;A0A338P6R7	A0A2I3BRZ2;Q3UHQ6;A0A2I3BQW4	12;12;8;4;1	12;12;8;4;1	12;12;8;4;1	Protein dopey-2	Dopey2	tr|A0A2I3BRZ2|A0A2I3BRZ2_MOUSE Protein dopey-2 OS=Mus musculus OX=10090 GN=Dop1b PE=1 SV=1;sp|Q3UHQ6|DOP2_MOUSE Protein dopey-2 OS=Mus musculus OX=10090 GN=Dop1b PE=1 SV=3;tr|A0A2I3BQW4|A0A2I3BQW4_MOUSE Protein dopey-2 (Fragment) OS=Mus musculus OX=10090 G	5	12	12	12	2	5	3	1	5	4	3	3	2	5	1	1	2	2	1	2	2	1	3	2	5	1	2	2	3	0	2	2	2	2	2	5	3	1	5	4	3	3	2	5	1	1	2	2	1	2	2	1	3	2	5	1	2	2	3	0	2	2	2	2	2	5	3	1	5	4	3	3	2	5	1	1	2	2	1	2	2	1	3	2	5	1	2	2	3	0	2	2	2	2	6.6	6.6	6.6	244.07	2178	2178;2295;1288;727;185	0.00024789	5.763	By MS/MS	By MS/MS	By MS/MS	By matching	By matching	By MS/MS	By matching	By MS/MS	By MS/MS	By MS/MS	By MS/MS	By MS/MS	By MS/MS	By MS/MS	By matching	By matching	By MS/MS	By MS/MS	By MS/MS	By MS/MS	By MS/MS	By MS/MS	By matching	By MS/MS	By MS/MS		By MS/MS	By MS/MS	By MS/MS	By MS/MS	0.9	2.4	1.6	0.6	2.8	2.1	1.4	1.8	1.2	3.3	0.7	0.6	1.1	1.2	0.7	1.2	1.1	0.7	1.8	1	2.8	0.7	1.1	1.2	1.5	0	1.2	1.1	1.1	1.1	515190000	13016000	16379000	20769000	4195600	30276000	11144000	37992000	39570000	16387000	26293000	6159300	0	16319000	9871500	21534000	27582000	9290900	8801200	22702000	6884700	39103000	17828000	4007800	17918000	33921000	0	13397000	8301100	18417000	17129000	20725000	29934000	22046000	0	17065000	0	0	25422000	22936000	18260000	0	0	0	19369000	0	0	19284000	0	19797000	0	20273000	0	19074000	24287000	37712000	0	21799000	0	0	0	1	4	1	0	0	2	0	3	1	3	1	1	1	1	0	0	2	2	1	1	3	0	0	1	2	0	1	1	1	1	35				459	4285;9507;9573;12114;20815;23071;26989;31299;35420;52191;53280;59313	True;True;True;True;True;True;True;True;True;True;True;True	4385;9682;9752;12340;21183;23469;27456;31828;36005;53177;54287;60436	110684;110685;110686;110687;110688;110689;110690;110691;110692;110693;110694;242599;242600;244536;244537;244538;244539;304440;304441;304442;304443;520581;520582;520583;520584;520585;520586;520587;520588;520589;520590;520591;520592;520593;520594;520595;520596;520597;520598;579147;579148;579149;579150;579151;579152;579153;579154;684626;800001;800002;901499;901500;901501;901502;901503;901504;901505;901506;901507;901508;901509;901510;901511;901512;1324152;1324153;1324154;1324155;1324156;1351971;1514047;1514048;1514049;1514050	131404;131405;131406;131407;131408;131409;285787;288174;356439;356440;356441;356442;606661;606662;606663;606664;674256;799075;925748;925749;1041882;1041883;1041884;1041885;1041886;1041887;1041888;1041889;1041890;1041891;1041892;1041893;1041894;1041895;1519677;1552113;1746931	131405;285787;288174;356439;606662;674256;799075;925749;1041886;1519677;1552113;1746931
A0A2I3BS49;Q9CXU4;Q9WTQ8;E9Q3T4;E9PVF9	A0A2I3BS49;Q9CXU4;Q9WTQ8	6;6;5;1;1	6;6;5;1;1	6;6;5;1;1	Mitochondrial import inner membrane translocase subunit Tim23	Timm23	tr|A0A2I3BS49|A0A2I3BS49_MOUSE Mitochondrial import inner membrane translocase subunit Tim23 OS=Mus musculus OX=10090 GN=Timm23 PE=1 SV=1;tr|Q9CXU4|Q9CXU4_MOUSE Mitochondrial import inner membrane translocase subunit TIM23 OS=Mus musculus OX=10090 GN=Timm2	5	6	6	6	3	1	4	3	2	1	1	2	2	3	3	2	1	2	2	2	2	2	4	2	3	2	2	2	4	2	1	1	5	2	3	1	4	3	2	1	1	2	2	3	3	2	1	2	2	2	2	2	4	2	3	2	2	2	4	2	1	1	5	2	3	1	4	3	2	1	1	2	2	3	3	2	1	2	2	2	2	2	4	2	3	2	2	2	4	2	1	1	5	2	39.6	39.6	39.6	20.749	197	197;209;209;61;78	0	27.872	By MS/MS	By MS/MS	By MS/MS	By MS/MS	By MS/MS	By matching	By matching	By MS/MS	By MS/MS	By MS/MS	By MS/MS	By MS/MS	By matching	By MS/MS	By MS/MS	By matching	By MS/MS	By MS/MS	By MS/MS	By MS/MS	By MS/MS	By MS/MS	By MS/MS	By MS/MS	By MS/MS	By MS/MS	By MS/MS	By matching	By MS/MS	By matching	24.9	5.1	30.5	24.9	13.7	8.6	8.6	13.7	13.7	24.9	24.9	16.2	11.2	10.2	19.8	16.2	13.7	10.2	29.9	19.8	24.9	13.7	13.7	13.7	29.9	13.7	8.6	8.6	34	13.7	1636500000	82923000	7216600	84778000	62627000	26599000	23945000	16633000	86928000	76146000	113350000	96874000	47190000	20495000	5706800	50158000	24847000	30325000	26663000	83999000	70220000	160680000	36125000	30350000	42181000	139470000	33747000	0	9825000	122630000	23818000	67012000	0	70343000	45825000	64400000	0	39629000	67762000	55594000	76980000	54855000	55578000	0	0	50672000	43411000	50928000	75382000	57382000	48803000	86729000	0	96396000	56026000	69163000	63056000	0	0	54774000	39705000	2	1	2	1	1	0	0	2	3	3	3	2	0	1	1	0	0	1	5	1	3	2	2	1	6	1	1	0	3	0	48				460	15230;21139;37105;41350;55226;63341	True;True;True;True;True;True	15492;21508;37739;42179;56279;64540	379297;528120;946542;946543;946544;946545;946546;946547;946548;946549;946550;946551;946552;946553;946554;946555;946556;946557;946558;946559;1056674;1056675;1056676;1056677;1056678;1056679;1056680;1056681;1056682;1056683;1056684;1403911;1403912;1403913;1403914;1403915;1403916;1403917;1403918;1403919;1403920;1403921;1403922;1403923;1403924;1403925;1403926;1403927;1403928;1621326;1621327;1621328;1621329;1621330;1621331;1621332;1621333;1621334;1621335;1621336;1621337;1621338;1621339;1621340;1621341;1621342;1621343;1621344;1621345;1621346;1621347;1621348;1621349;1621350;1621351;1621352;1621353;1621354;1621355;1621356;1621357;1621358;1621359;1621360;1621361;1621362;1621363;1621364	440914;614593;1096800;1096801;1096802;1096803;1096804;1096805;1096806;1096807;1096808;1096809;1096810;1096811;1096812;1096813;1096814;1223450;1223451;1223452;1223453;1223454;1223455;1223456;1223457;1223458;1612325;1612326;1612327;1612328;1612329;1612330;1612331;1612332;1873914;1873915;1873916;1873917;1873918;1873919;1873920;1873921;1873922;1873923;1873924;1873925;1873926;1873927;1873928;1873929	440914;614593;1096804;1223453;1612327;1873923
A0A2K6EDK3;Q6PIP5;A0A2I3BQP7	A0A2K6EDK3;Q6PIP5	9;9;1	9;9;1	9;9;1	NudC domain-containing protein 1	Nudcd1	tr|A0A2K6EDK3|A0A2K6EDK3_MOUSE NudC domain-containing protein 1 OS=Mus musculus OX=10090 GN=Nudcd1 PE=1 SV=1;sp|Q6PIP5|NUDC1_MOUSE NudC domain-containing protein 1 OS=Mus musculus OX=10090 GN=Nudcd1 PE=1 SV=2	3	9	9	9	6	2	7	5	3	3	3	6	5	6	6	6	5	4	6	5	6	7	7	5	3	4	6	5	3	2	5	1	5	5	6	2	7	5	3	3	3	6	5	6	6	6	5	4	6	5	6	7	7	5	3	4	6	5	3	2	5	1	5	5	6	2	7	5	3	3	3	6	5	6	6	6	5	4	6	5	6	7	7	5	3	4	6	5	3	2	5	1	5	5	18.2	18.2	18.2	66.605	581	581;582;43	0	29.2	By MS/MS	By MS/MS	By MS/MS	By MS/MS	By MS/MS	By MS/MS	By MS/MS	By MS/MS	By MS/MS	By MS/MS	By MS/MS	By MS/MS	By MS/MS	By MS/MS	By MS/MS	By MS/MS	By MS/MS	By MS/MS	By MS/MS	By MS/MS	By MS/MS	By MS/MS	By MS/MS	By MS/MS	By matching	By MS/MS	By MS/MS	By MS/MS	By MS/MS	By MS/MS	11.5	2.6	14.1	9.5	5	5	5	11	9.5	11	12.7	12.7	10.2	8.3	12.7	11.5	11.2	13.6	14.3	9.8	7.1	7.6	12.7	9.5	5.7	3.8	10.8	1.2	10.5	8.4	1760000000	52557000	16553000	99739000	48027000	28324000	17116000	24676000	139290000	93904000	60935000	103490000	49493000	41108000	54176000	64465000	51257000	82360000	85770000	90728000	62517000	59393000	53796000	63963000	80966000	16429000	14948000	78615000	9919100	68191000	47304000	56544000	58533000	74892000	62524000	76781000	53173000	66500000	64414000	67842000	57902000	68955000	63546000	65849000	57832000	64971000	71044000	63453000	61681000	61641000	61358000	41560000	71538000	94465000	73449000	29102000	35743000	61613000	0	65562000	58189000	5	1	7	6	6	3	5	15	7	7	8	5	7	5	8	7	9	9	4	4	2	4	8	6	0	1	5	1	3	4	162				461	9025;11811;14034;23423;31335;33503;36635;37025;58542	True;True;True;True;True;True;True;True;True	9197;12035;14286;23827;31864;34070;37243;37654;59653	230572;230573;230574;230575;298312;298313;351377;351378;351379;351380;351381;351382;351383;351384;351385;351386;351387;351388;351389;351390;351391;351392;351393;351394;351395;351396;351397;351398;351399;351400;351401;351402;351403;351404;351405;351406;351407;351408;589132;589133;589134;589135;589136;589137;589138;589139;589140;589141;589142;589143;589144;589145;589146;589147;589148;589149;589150;589151;589152;589153;589154;589155;589156;589157;589158;800838;800839;800840;800841;800842;800843;800844;800845;800846;800847;800848;800849;800850;800851;800852;800853;800854;800855;800856;800857;800858;800859;800860;800861;800862;800863;800864;800865;856490;856491;856492;856493;856494;856495;856496;856497;856498;856499;856500;856501;856502;856503;856504;856505;856506;856507;856508;856509;856510;856511;856512;856513;856514;856515;856516;856517;856518;856519;856520;936123;936124;936125;936126;936127;936128;936129;936130;936131;936132;936133;936134;936135;936136;936137;936138;936139;936140;936141;936142;936143;945134;945135;945136;945137;945138;945139;945140;945141;1493480;1493481;1493482;1493483;1493484;1493485;1493486;1493487;1493488;1493489	272183;272184;350104;410564;410565;410566;410567;410568;410569;410570;410571;410572;410573;410574;410575;410576;410577;410578;410579;410580;410581;410582;410583;410584;410585;410586;410587;410588;410589;410590;410591;410592;410593;410594;410595;410596;410597;410598;410599;684951;684952;684953;684954;684955;684956;684957;684958;684959;684960;684961;684962;684963;684964;684965;684966;684967;684968;684969;684970;684971;684972;684973;684974;684975;684976;684977;684978;684979;926646;926647;926648;926649;926650;926651;926652;926653;926654;926655;926656;926657;926658;926659;926660;926661;926662;926663;926664;926665;926666;926667;926668;926669;926670;926671;991208;991209;991210;991211;991212;991213;991214;991215;991216;991217;991218;991219;991220;991221;991222;991223;991224;991225;991226;991227;991228;991229;991230;991231;991232;991233;991234;991235;991236;991237;991238;991239;991240;991241;991242;1085290;1085291;1085292;1085293;1085294;1085295;1085296;1085297;1085298;1085299;1085300;1085301;1085302;1085303;1085304;1085305;1085306;1085307;1085308;1085309;1085310;1085311;1095410;1095411;1095412;1721307;1721308;1721309;1721310;1721311;1721312;1721313;1721314;1721315	272183;350104;410590;684966;926654;991227;1085295;1095411;1721310
A0A2K6EDM5;Q8C181	A0A2K6EDM5;Q8C181	11;11	4;4	4;4	Muscleblind-like protein 2	Mbnl2	tr|A0A2K6EDM5|A0A2K6EDM5_MOUSE Muscleblind-like protein 2 OS=Mus musculus OX=10090 GN=Mbnl2 PE=1 SV=1;sp|Q8C181|MBNL2_MOUSE Muscleblind-like protein 2 OS=Mus musculus OX=10090 GN=Mbnl2 PE=2 SV=2	2	11	4	4	6	4	4	5	7	5	9	8	7	5	5	7	5	5	4	4	5	5	5	6	6	7	5	5	5	5	5	7	6	6	3	1	1	1	2	1	4	3	1	1	1	1	0	1	0	1	1	1	1	2	2	2	1	1	1	1	2	2	2	2	3	1	1	1	2	1	4	3	1	1	1	1	0	1	0	1	1	1	1	2	2	2	1	1	1	1	2	2	2	2	26.8	15.6	15.6	41.317	385	385;373	0	32.111	By MS/MS	By MS/MS	By MS/MS	By MS/MS	By MS/MS	By MS/MS	By MS/MS	By MS/MS	By MS/MS	By MS/MS	By MS/MS	By MS/MS	By matching	By MS/MS	By matching	By MS/MS	By MS/MS	By MS/MS	By MS/MS	By MS/MS	By MS/MS	By matching	By matching	By MS/MS	By matching	By MS/MS	By MS/MS	By MS/MS	By MS/MS	By MS/MS	20.3	9.1	9.1	12.2	16.4	11.9	26.8	17.1	14	11.9	11.9	14	11.2	11.9	9.1	9.1	11.9	11.9	11.2	19.5	14.8	21.6	11.2	11.9	11.4	15.8	13	21.6	14.8	19.5	957520000	62532000	20436000	30186000	0	11668000	29491000	83505000	78084000	51814000	25239000	32055000	0	0	35005000	0	27243000	30957000	36010000	22645000	42130000	52432000	30784000	14083000	0	11405000	52648000	44959000	38822000	41064000	52324000	74195000	0	0	0	0	0	69608000	69145000	0	0	0	0	0	0	0	0	0	0	0	48844000	50098000	0	0	0	0	0	57108000	0	61314000	55344000	3	2	2	1	2	1	1	3	1	1	2	2	0	2	0	1	1	1	1	1	1	0	0	1	0	1	1	2	1	1	36				462	585;3427;21328;40349;47348;47349;55117;55118;58263;62674;63224	True;True;True;False;False;False;False;False;False;False;True	595;3501;21701;41153;48252;48253;56168;56169;59369;63862;64422	14832;14833;14834;14835;14836;14837;14838;88816;88817;88818;88819;88820;88821;88822;88823;88824;88825;88826;88827;88828;88829;88830;88831;88832;88833;88834;88835;88836;88837;88838;88839;88840;88841;88842;532223;532224;532225;532226;532227;532228;532229;1030281;1030282;1030283;1030284;1030285;1030286;1030287;1030288;1030289;1030290;1030291;1030292;1030293;1030294;1030295;1030296;1030297;1030298;1030299;1030300;1030301;1030302;1030303;1030304;1030305;1030306;1030307;1030308;1030309;1030310;1030311;1030312;1201914;1201915;1201916;1201917;1201918;1201919;1201920;1201921;1201922;1201923;1201924;1201925;1201926;1201927;1201928;1201929;1201930;1201931;1201932;1201933;1201934;1201935;1201936;1201937;1201938;1201939;1201940;1201941;1201942;1201943;1201944;1401256;1401257;1401258;1401259;1401260;1401261;1401262;1401263;1401264;1401265;1401266;1401267;1401268;1401269;1401270;1401271;1485819;1485820;1485821;1485822;1485823;1485824;1485825;1485826;1485827;1485828;1485829;1485830;1485831;1485832;1485833;1485834;1485835;1485836;1485837;1485838;1485839;1485840;1485841;1485842;1485843;1485844;1485845;1485846;1485847;1485848;1485849;1485850;1485851;1485852;1485853;1485854;1485855;1485856;1485857;1485858;1485859;1485860;1485861;1604693;1604694;1604695;1604696;1604697;1604698;1604699;1604700;1604701;1604702;1604703;1604704;1604705;1604706;1604707;1604708;1604709;1604710;1604711;1604712;1604713;1604714;1604715;1604716;1604717;1604718;1604719;1604720;1604721;1604722;1604723;1604724;1619166;1619167;1619168;1619169;1619170	17843;17844;17845;17846;105286;105287;105288;105289;105290;105291;105292;105293;105294;105295;105296;105297;105298;105299;105300;105301;105302;105303;105304;105305;105306;105307;105308;105309;105310;105311;105312;105313;105314;105315;105316;105317;618870;1191272;1191273;1191274;1191275;1191276;1191277;1191278;1191279;1191280;1191281;1191282;1191283;1191284;1191285;1191286;1191287;1191288;1191289;1191290;1191291;1191292;1191293;1191294;1191295;1191296;1191297;1191298;1191299;1191300;1191301;1191302;1191303;1191304;1191305;1378544;1378545;1378546;1378547;1609349;1609350;1609351;1609352;1609353;1609354;1609355;1609356;1609357;1609358;1609359;1711927;1711928;1711929;1711930;1711931;1711932;1711933;1711934;1711935;1711936;1711937;1711938;1711939;1711940;1711941;1711942;1711943;1711944;1711945;1711946;1711947;1711948;1711949;1711950;1711951;1711952;1711953;1711954;1711955;1711956;1711957;1711958;1711959;1711960;1711961;1711962;1711963;1711964;1711965;1711966;1711967;1711968;1711969;1711970;1711971;1711972;1711973;1711974;1711975;1711976;1711977;1711978;1711979;1711980;1711981;1711982;1711983;1711984;1711985;1711986;1711987;1711988;1711989;1711990;1711991;1854523;1854524;1854525;1854526;1854527;1854528;1854529;1854530;1854531;1854532;1854533;1854534;1854535;1854536;1854537;1854538;1871635	17845;105287;618870;1191275;1378545;1378547;1609349;1609357;1711966;1854523;1871635
A0A2R8VHF9	A0A2R8VHF9	106	2	1			tr|A0A2R8VHF9|A0A2R8VHF9_MOUSE Myosin-11 OS=Mus musculus OX=10090 GN=Myh11 PE=1 SV=1	1	106	2	1	51	33	32	61	39	42	56	57	55	35	25	18	50	54	49	43	33	34	47	20	39	48	90	36	39	25	56	35	33	45	0	0	0	0	0	0	0	0	0	0	0	0	0	0	0	0	0	0	0	0	0	0	2	0	0	0	0	0	0	0	0	0	0	0	0	0	0	0	0	0	0	0	0	0	0	0	0	0	0	0	0	0	1	0	0	0	0	0	0	0	53.4	1.1	0.6	223.35	1938	1938	1	-2	By matching	By matching	By matching	By matching	By matching	By matching	By matching	By matching	By matching	By matching	By matching	By matching	By matching	By matching	By matching	By matching	By matching	By matching	By matching	By matching	By matching	By matching	By MS/MS	By matching	By matching	By matching	By matching	By matching	By matching	By matching	28.2	16.5	17.6	32.8	21.4	22.8	30.5	31.7	31.7	19.3	11.4	9.5	27.4	29.3	25.6	22.5	18.1	19.3	26	9.8	23.3	26.5	48.4	19.5	21.7	12.6	30.8	17.6	18.1	24.5	39905000	0	0	0	0	0	0	0	0	0	0	0	0	0	0	0	0	0	0	0	0	0	0	39905000	0	0	0	0	0	0	0	0	0	0	0	0	0	0	0	0	0	0	0	0	0	0	0	0	0	0	0	0	0	71512000	0	0	0	0	0	0	0	0	0	0	0	0	0	0	0	0	0	0	0	0	0	0	0	0	0	0	0	0	0	2	0	0	0	0	0	0	0	2	+			463	139;1497;1498;2995;3079;3080;3125;3176;5229;5570;7062;7309;7310;8458;9175;9326;9371;9569;10451;10697;10698;10735;13202;13203;13891;14008;14009;14378;14379;14723;15531;16250;17839;20693;20750;22309;23352;23356;23476;23797;23802;23803;27019;27344;27814;27870;27996;28063;28618;28673;28871;30498;30533;33574;34133;34251;34407;34465;34518;34519;34751;36357;36787;38392;38861;38987;39183;40201;40779;41052;41174;41262;41982;41990;42411;43280;43354;43563;43993;44187;44970;46239;46240;46271;48499;48934;49784;49785;51526;52841;53438;54236;55115;56034;57073;57340;57379;58528;58670;58982;60499;61148;61557;62322;62589;63276	False;False;False;False;False;False;False;False;False;False;False;False;False;False;False;False;False;False;True;False;False;False;False;False;False;False;False;False;False;False;False;False;False;False;False;False;False;False;False;False;False;False;False;False;False;False;False;False;False;False;False;False;False;False;False;False;False;False;False;False;True;False;False;False;False;False;False;False;False;False;False;False;False;False;False;False;False;False;False;False;False;False;False;False;False;False;False;False;False;False;False;False;False;False;False;False;False;False;False;False;False;False;False;False;False;False	141;1529;1530;3058;3143;3144;3191;3244;5343;5687;7203;7454;7455;8619;9348;9501;9546;9748;10657;10905;10906;10946;13440;13441;14137;14260;14261;14636;14637;14982;14983;15795;16528;18148;21058;21116;22694;23756;23760;23880;24209;24214;24215;27486;27815;28291;28347;28474;28542;29102;29158;29360;31018;31055;34142;34706;34825;34983;35041;35094;35095;35328;36960;37402;39138;39637;39765;39963;40992;41593;41873;41874;41997;42087;42817;42825;43253;44135;44210;44420;44856;45052;45842;47129;47130;47161;49426;49866;50729;50730;50731;52500;53837;54450;55265;56166;57103;58160;58431;58470;59639;59783;60100;61650;62306;62732;63506;63775;64475	3459;3460;3461;3462;3463;3464;3465;3466;37942;37943;37944;37945;37946;37947;37948;37949;37950;37951;37952;37953;37954;37955;37956;37957;37958;37959;37960;37961;37962;37963;37964;37965;37966;37967;37968;37969;37970;37971;37972;37973;37974;37975;37976;37977;37978;37979;37980;77667;77668;77669;77670;77671;77672;77673;77674;77675;77676;77677;77678;77679;77680;77681;77682;77683;77684;77685;77686;77687;77688;77689;77690;77691;77692;77693;77694;77695;77696;77697;77698;77699;77700;77701;77702;77703;77704;77705;77706;79613;79614;79615;79616;79617;79618;79619;79620;79621;80814;80815;80816;80817;80818;80819;80820;80821;80822;80823;80824;80825;80826;80827;80828;80829;82479;82480;82481;82482;82483;134907;134908;134909;134910;134911;134912;134913;134914;134915;134916;134917;144424;144425;144426;144427;144428;144429;144430;144431;144432;144433;144434;144435;144436;144437;144438;144439;144440;144441;144442;144443;144444;144445;144446;144447;144448;144449;144450;144451;144452;144453;144454;144455;144456;144457;144458;144459;144460;144461;144462;144463;144464;144465;144466;144467;144468;144469;182900;182901;182902;182903;182904;182905;182906;182907;182908;182909;182910;182911;182912;182913;182914;182915;182916;182917;182918;182919;182920;182921;182922;182923;182924;182925;182926;182927;182928;182929;182930;182931;182932;182933;188695;188696;188697;188698;188699;188700;188701;188702;188703;188704;188705;188706;188707;188708;188709;188710;188711;188712;188713;188714;188715;188716;188717;188718;188719;188720;188721;188722;188723;188724;188725;188726;188727;188728;188729;188730;215888;215889;215890;215891;215892;215893;215894;215895;215896;215897;215898;234247;234248;234249;234250;234251;234252;234253;234254;234255;234256;234257;234258;234259;234260;234261;234262;238686;238687;238688;238689;238690;238691;238692;238693;238694;238695;238696;238697;238698;238699;238700;238701;238702;238703;238704;238705;238706;238707;238708;238709;238710;238711;238712;238713;238714;238715;238716;239600;239601;239602;239603;239604;239605;239606;239607;239608;239609;239610;239611;239612;239613;239614;239615;239616;239617;239618;239619;239620;239621;239622;239623;239624;239625;239626;239627;239628;239629;239630;239631;239632;239633;244406;244407;244408;244409;244410;244411;244412;244413;244414;244415;244416;244417;244418;244419;244420;244421;244422;244423;244424;244425;244426;265428;270664;270665;270666;270667;270668;270669;270670;270671;270672;270673;270674;270675;270676;270677;270678;270679;270680;270681;271928;271929;271930;331230;331231;331232;347909;347910;347911;347912;347913;347914;347915;347916;347917;347918;347919;347920;347921;347922;347923;347924;347925;347926;347927;347928;347929;347930;347931;350798;350799;350800;350801;350802;350803;350804;350805;350806;350807;350808;350809;350810;350811;350812;350813;350814;358732;358733;358734;358735;358736;358737;358738;358739;358740;358741;358742;358743;358744;358745;358746;358747;358748;358749;358750;358751;358752;358753;358754;358755;358756;358757;358758;358759;358760;358761;358762;358763;358764;358765;358766;358767;358768;367207;367208;367209;367210;367211;367212;367213;367214;367215;367216;367217;367218;367219;367220;367221;367222;367223;367224;367225;367226;367227;367228;367229;367230;367231;367232;367233;367234;367235;367236;367237;367238;367239;367240;367241;367242;367243;367244;367245;367246;367247;367248;367249;367250;367251;367252;367253;367254;367255;367256;367257;367258;367259;367260;367261;367262;367263;367264;367265;367266;367267;367268;367269;367270;367271;367272;367273;367274;367275;367276;367277;367278;367279;367280;367281;367282;367283;367284;367285;367286;367287;367288;367289;367290;367291;367292;367293;367294;367295;367296;367297;367298;367299;367300;367301;367302;386524;386525;386526;386527;386528;386529;386530;386531;386532;386533;386534;386535;386536;386537;386538;386539;386540;386541;386542;386543;386544;386545;404792;404793;404794;404795;404796;404797;404798;404799;404800;404801;404802;404803;404804;404805;404806;404807;404808;404809;404810;404811;404812;404813;404814;404815;404816;404817;404818;404819;404820;404821;404822;404823;404824;404825;404826;404827;404828;442977;442978;442979;442980;442981;442982;442983;442984;442985;442986;442987;442988;442989;442990;442991;442992;442993;442994;442995;442996;442997;517225;517226;517227;517228;517229;518626;518627;518628;518629;518630;518631;518632;518633;518634;518635;518636;518637;518638;518639;518640;518641;518642;518643;518644;518645;518646;518647;518648;518649;518650;518651;518652;518653;518654;518655;518656;518657;557382;587308;587309;587310;587311;587312;587313;587314;587315;587316;587317;587318;587319;587320;587360;587361;587362;587363;587364;587365;587366;587367;587368;587369;587370;587371;587372;587373;587374;587375;587376;587377;587378;587379;587380;587381;587382;587383;587384;587385;590625;590626;590627;590628;590629;590630;590631;590632;590633;590634;590635;590636;590637;590638;590639;590640;590641;590642;590643;590644;590645;590646;590647;590648;590649;590650;599125;599353;599354;599355;599356;599357;599358;599359;599360;599361;599362;599363;599364;599365;599366;599367;599368;599369;599370;599371;599372;599373;599374;599375;599376;599377;599378;599379;599380;599381;685194;694013;694014;694015;707812;709255;709256;709257;709258;709259;709260;709261;709262;709263;709264;709265;709266;709267;711942;711943;711944;711945;711946;711947;711948;711949;711950;711951;711952;711953;711954;711955;711956;711957;711958;713653;713654;713655;713656;713657;713658;713659;713660;713661;713662;713663;713664;713665;713666;713667;713668;713669;713670;713671;713672;713673;713674;713675;713676;713677;713678;713679;713680;713681;713682;713683;713684;713685;713686;713687;713688;713689;713690;713691;713692;713693;713694;713695;713696;713697;713698;713699;713700;713701;713702;713703;713704;713705;713706;713707;713708;713709;713710;713711;713712;713713;713714;713715;713716;713717;713718;713719;713720;713721;713722;729112;729113;729114;729115;729116;729117;729118;729119;729120;729121;729122;729123;729124;729125;729126;729127;729128;729129;729130;729131;729132;729133;729134;729135;729136;729137;729138;729139;729140;729141;731220;731221;731222;731223;731224;731225;731226;731227;731228;731229;731230;731231;731232;731233;731234;731235;731236;731237;731238;731239;731240;731241;731242;731243;731244;731245;731246;731247;731248;731249;731250;731251;731252;731253;731254;731255;731256;731257;731258;731259;731260;736468;736469;736470;736471;736472;736473;736474;736475;736476;736477;736478;736479;736480;736481;736482;736483;736484;736485;736486;736487;736488;736489;736490;736491;736492;736493;736494;736495;736496;736497;736498;736499;736500;736501;782513;782514;782515;782516;782517;782518;782519;782520;782521;782522;782523;782524;782525;782526;782527;782528;782529;782530;782531;782532;782533;782534;782535;782536;782537;782538;782539;782540;782541;782542;782543;782544;782545;782546;782547;782548;782549;782550;782551;782552;782553;782554;782555;782556;782557;782558;782559;782560;782561;782562;782563;782564;782565;782566;782567;782568;782569;782570;784413;857689;857690;857691;870163;870164;872781;872782;872783;872784;872785;872786;872787;872788;872789;872790;872791;872792;872793;872794;872795;872796;872797;872798;872799;872800;872801;872802;872803;872804;872805;872806;876251;876252;876253;876254;876255;876256;876257;876258;876259;876260;876261;876262;876263;876264;876265;876266;876267;876268;876269;876270;876271;876272;876273;876274;876275;877502;878595;878596;878597;878598;878599;878600;884802;929056;929057;929058;929059;929060;929061;929062;929063;929064;939815;979883;979884;979885;979886;979887;979888;979889;979890;979891;979892;979893;979894;979895;979896;979897;979898;979899;979900;992601;992602;992603;992604;992605;992606;992607;992608;992609;992610;992611;992612;992613;992614;992615;992616;992617;992618;992619;992620;992621;992622;992623;992624;992625;992626;992627;992628;992629;995533;995534;995535;995536;995537;995538;995539;995540;995541;995542;995543;995544;995545;995546;995547;995548;995549;995550;995551;995552;995553;995554;995555;995556;995557;995558;995559;995560;995561;995562;995563;999816;999817;999818;999819;999820;1026158;1026159;1026160;1026161;1026162;1026163;1026164;1026165;1026166;1026167;1026168;1026169;1026170;1026171;1026172;1041660;1048625;1048626;1048627;1048628;1048629;1048630;1048631;1048632;1048633;1048634;1048635;1048636;1048637;1048638;1048639;1048640;1048641;1048642;1048643;1048644;1048645;1048646;1048647;1048648;1048649;1048650;1048651;1048652;1048653;1048654;1048655;1048656;1048657;1048658;1048659;1048660;1048661;1048662;1048663;1048664;1048665;1048666;1048667;1048668;1048669;1048670;1048671;1048672;1048673;1048674;1048675;1048676;1048677;1048678;1048679;1048680;1048681;1048682;1048683;1048684;1048685;1048686;1048687;1048688;1048689;1051637;1051638;1051639;1051640;1051641;1051642;1051643;1051644;1051645;1051646;1053971;1069576;1069577;1069578;1069785;1069786;1079690;1100943;1100944;1100945;1100946;1100947;1100948;1100949;1100950;1100951;1100952;1100953;1100954;1100955;1100956;1100957;1100958;1102759;1102760;1102761;1102762;1102763;1102764;1102765;1102766;1102767;1102768;1102769;1102770;1102771;1102772;1102773;1102774;1102775;1102776;1102777;1102778;1102779;1102780;1102781;1102782;1102783;1102784;1102785;1102786;1102787;1102788;1102789;1102790;1102791;1102792;1102793;1102794;1102795;1102796;1102797;1102798;1102799;1102800;1102801;1102802;1102803;1102804;1102805;1102806;1102807;1102808;1102809;1102810;1102811;1102812;1102813;1102814;1102815;1102816;1102817;1102818;1102819;1102820;1102821;1102822;1102823;1102824;1102825;1102826;1102827;1102828;1102829;1102830;1102831;1102832;1102833;1102834;1102835;1102836;1102837;1102838;1102839;1102840;1102841;1102842;1102843;1102844;1102845;1102846;1102847;1102848;1102849;1102850;1102851;1102852;1102853;1102854;1102855;1102856;1102857;1102858;1102859;1102860;1102861;1102862;1102863;1102864;1102865;1102866;1102867;1102868;1102869;1102870;1102871;1108543;1117610;1117611;1117612;1117613;1117614;1117615;1117616;1117617;1117618;1117619;1117620;1117621;1117622;1117623;1117624;1117625;1117626;1117627;1117628;1117629;1117630;1117631;1117632;1117633;1117634;1117635;1117636;1117637;1117638;1117639;1117640;1117641;1117642;1117643;1117644;1117645;1117646;1117647;1117648;1117649;1117650;1117651;1122029;1122030;1122031;1122032;1122033;1122034;1122035;1122036;1122037;1141278;1141279;1141280;1174841;1174842;1174843;1174844;1174845;1174846;1174847;1174848;1174849;1174850;1174851;1174852;1174853;1174854;1174855;1175647;1175648;1175649;1175650;1175651;1175652;1175653;1175654;1175655;1175656;1175657;1175658;1175659;1175660;1175661;1175662;1175663;1175664;1175665;1175666;1175667;1175668;1175669;1175670;1175671;1175672;1175673;1175674;1175675;1175676;1175677;1175678;1175679;1175680;1175681;1175682;1175683;1175684;1175685;1175686;1175687;1175688;1175689;1175690;1175691;1175692;1175693;1175694;1175695;1175696;1175697;1175698;1175699;1175700;1175701;1175702;1175703;1175704;1175705;1175706;1175707;1175708;1175709;1175710;1175711;1175712;1175713;1175714;1175715;1175716;1175717;1175718;1175719;1175720;1175721;1175722;1175723;1175724;1175725;1175726;1175727;1175728;1175729;1175730;1175731;1175732;1175733;1175734;1175735;1175736;1230481;1230482;1241089;1241090;1241091;1241092;1263111;1263112;1263113;1263114;1263115;1263116;1263117;1263118;1263119;1263120;1263121;1263122;1263123;1263124;1263125;1263126;1263127;1263128;1263129;1263130;1263131;1263132;1263133;1263134;1263135;1263136;1263137;1263138;1263139;1263140;1263141;1263142;1263143;1263144;1263145;1263146;1263147;1263148;1263149;1263150;1263151;1263152;1263153;1263154;1263155;1263156;1263157;1263158;1263159;1263160;1263161;1263162;1263163;1263164;1263165;1263166;1263167;1263168;1263169;1263170;1263171;1263172;1263173;1263174;1263175;1263176;1263177;1263178;1263179;1263180;1263181;1263182;1263183;1263184;1263185;1263186;1263187;1263188;1263189;1263190;1263191;1263192;1263193;1263194;1263195;1263196;1263197;1263198;1263199;1263200;1263201;1263202;1263203;1263204;1263205;1263206;1263207;1263208;1263209;1263210;1263211;1263212;1263213;1263214;1263215;1263216;1263217;1263218;1263219;1263220;1263221;1263222;1263223;1263224;1263225;1263226;1263227;1263228;1263229;1263230;1263231;1263232;1263233;1263234;1263235;1263236;1263237;1263238;1263239;1263240;1263241;1263242;1263243;1263244;1263245;1263246;1263247;1263248;1263249;1263250;1263251;1263252;1263253;1263254;1263255;1263256;1263257;1263258;1263259;1263260;1263261;1263262;1263263;1263264;1263265;1263266;1263267;1263268;1263269;1263270;1263271;1263272;1307239;1307240;1307241;1307242;1307243;1307244;1307245;1307246;1307247;1307248;1307249;1340905;1340906;1355956;1355957;1377867;1401152;1401153;1401154;1401155;1401156;1401157;1401158;1401159;1401160;1401161;1401162;1401163;1401164;1401165;1401166;1401167;1401168;1401169;1401170;1401171;1401172;1401173;1401174;1401175;1401176;1401177;1401178;1401179;1401180;1401181;1401182;1401183;1401184;1401185;1401186;1401187;1401188;1401189;1401190;1401191;1401192;1401193;1401194;1401195;1401196;1401197;1401198;1401199;1401200;1401201;1401202;1401203;1401204;1401205;1401206;1401207;1401208;1401209;1401210;1401211;1401212;1401213;1401214;1401215;1401216;1401217;1401218;1401219;1401220;1401221;1425391;1425392;1425393;1457436;1457437;1457438;1457439;1457440;1457441;1457442;1457443;1457444;1457445;1457446;1457447;1457448;1463534;1463535;1463536;1463537;1463538;1463539;1464058;1492942;1492943;1492944;1492945;1492946;1497298;1497299;1497300;1497301;1497302;1497303;1497304;1497305;1505228;1505229;1505230;1505231;1505232;1546959;1546960;1546961;1546962;1546963;1546964;1546965;1546966;1546967;1546968;1546969;1546970;1546971;1546972;1546973;1546974;1546975;1546976;1546977;1546978;1546979;1546980;1546981;1546982;1546983;1546984;1546985;1546986;1546987;1546988;1546989;1546990;1546991;1546992;1546993;1546994;1546995;1546996;1546997;1546998;1564176;1564177;1564178;1564179;1564180;1564181;1564182;1564183;1564184;1577231;1577232;1577233;1577234;1577235;1577236;1577237;1577238;1577239;1577240;1577241;1577242;1577243;1577244;1577245;1577246;1596082;1596083;1596084;1596085;1596086;1596087;1596088;1596089;1596090;1596091;1596092;1602623;1620452;1620453;1620454;1620455;1620456;1620457;1620458;1620459;1620460;1620461;1620462;1620463;1620464;1620465;1620466;1620467;1620468;1620469;1620470;1620471;1620472	4232;44737;44738;44739;44740;44741;44742;44743;44744;44745;44746;44747;44748;44749;44750;44751;44752;44753;44754;44755;44756;44757;44758;44759;44760;44761;44762;44763;91276;91277;91278;91279;91280;91281;91282;91283;91284;91285;91286;91287;91288;91289;91290;91291;91292;91293;91294;91295;91296;91297;91298;91299;91300;91301;91302;91303;91304;91305;91306;91307;91308;91309;91310;91311;91312;91313;91314;91315;91316;93990;93991;93992;93993;93994;93995;93996;95369;95370;95371;95372;95373;95374;95375;97525;97526;97527;97528;97529;159412;159413;159414;159415;159416;159417;159418;159419;170743;170744;170745;170746;170747;170748;170749;170750;170751;170752;170753;170754;170755;170756;170757;170758;170759;170760;170761;170762;170763;170764;170765;170766;170767;170768;170769;170770;170771;170772;170773;170774;170775;170776;170777;170778;170779;170780;170781;170782;170783;170784;170785;170786;170787;170788;215916;215917;215918;215919;215920;215921;215922;215923;215924;215925;215926;215927;215928;215929;215930;215931;215932;215933;215934;215935;215936;215937;215938;215939;215940;215941;215942;215943;215944;215945;215946;215947;215948;215949;215950;215951;215952;215953;215954;215955;215956;215957;215958;215959;215960;215961;215962;215963;215964;215965;215966;215967;215968;215969;215970;215971;215972;215973;215974;215975;215976;215977;215978;215979;215980;215981;215982;215983;215984;215985;215986;215987;215988;215989;215990;215991;215992;222377;222378;222379;222380;222381;222382;222383;222384;222385;222386;222387;222388;222389;222390;222391;222392;222393;222394;222395;222396;222397;222398;222399;222400;222401;222402;222403;222404;222405;222406;222407;222408;222409;222410;222411;222412;222413;222414;222415;222416;222417;222418;222419;222420;222421;222422;222423;222424;222425;222426;222427;222428;222429;222430;254206;254207;254208;254209;254210;254211;254212;254213;254214;276266;276267;276268;276269;276270;276271;276272;281454;281455;281456;281457;281458;281459;281460;281461;281462;281463;281464;281465;281466;281467;281468;281469;281470;281471;281472;281473;281474;281475;281476;281477;281478;281479;281480;281481;281482;281483;281484;281485;281486;281487;281488;281489;281490;281491;281492;281493;281494;281495;282459;282460;282461;282462;282463;282464;282465;282466;282467;282468;282469;282470;282471;282472;282473;282474;282475;282476;282477;282478;282479;282480;282481;282482;282483;282484;288027;288028;288029;288030;288031;288032;311582;317614;317615;317616;317617;317618;317619;317620;317621;317622;317623;317624;317625;317626;317627;317628;317629;319286;319287;319288;319289;319290;319291;387730;387731;406995;406996;406997;406998;406999;407000;407001;407002;407003;407004;407005;407006;407007;407008;407009;407010;407011;407012;407013;407014;407015;407016;407017;407018;407019;407020;407021;407022;407023;407024;407025;407026;409982;409983;409984;409985;409986;418015;418016;418017;418018;418019;418020;418021;418022;418023;418024;418025;418026;418027;418028;418029;418030;418031;418032;427431;427432;427433;427434;427435;427436;427437;427438;427439;427440;427441;427442;427443;427444;427445;427446;427447;427448;427449;427450;427451;427452;427453;427454;427455;427456;427457;427458;427459;427460;427461;427462;427463;427464;427465;427466;427467;427468;427469;427470;427471;427472;427473;427474;427475;427476;427477;427478;427479;427480;427481;427482;427483;427484;427485;427486;427487;427488;427489;427490;427491;427492;427493;427494;427495;427496;427497;427498;427499;427500;427501;427502;427503;427504;427505;427506;427507;427508;427509;427510;427511;427512;427513;427514;427515;427516;427517;427518;427519;427520;427521;427522;427523;427524;427525;427526;427527;427528;427529;427530;427531;427532;427533;427534;427535;427536;427537;427538;427539;427540;427541;427542;427543;427544;427545;427546;427547;427548;427549;427550;427551;427552;427553;427554;427555;427556;427557;427558;427559;427560;427561;427562;427563;427564;427565;427566;427567;427568;427569;427570;449132;449133;449134;449135;449136;449137;449138;449139;449140;449141;449142;449143;449144;449145;449146;449147;449148;449149;449150;449151;449152;449153;449154;449155;449156;449157;449158;449159;449160;449161;449162;471257;471258;471259;471260;471261;471262;471263;471264;471265;471266;471267;471268;471269;471270;471271;471272;471273;471274;471275;471276;471277;471278;471279;471280;471281;471282;471283;471284;471285;471286;471287;471288;471289;471290;471291;471292;471293;471294;471295;471296;471297;471298;471299;471300;471301;471302;471303;471304;471305;515166;515167;515168;515169;515170;515171;602953;602954;604397;604398;604399;604400;604401;604402;604403;604404;604405;604406;604407;604408;604409;604410;604411;604412;604413;604414;648710;683048;683049;683050;683051;683052;683053;683054;683055;683056;683057;683096;683097;683098;683099;683100;683101;683102;683103;683104;683105;683106;683107;683108;683109;683110;683111;683112;683113;683114;683115;683116;683117;683118;683119;683120;683121;683122;683123;683124;683125;683126;683127;683128;683129;683130;683131;683132;683133;683134;683135;683136;683137;683138;683139;686646;686647;686648;686649;686650;686651;686652;686653;686654;686655;686656;686657;686658;686659;686660;686661;686662;686663;686664;686665;686666;686667;686668;686669;697115;697518;697519;697520;697521;697522;697523;697524;697525;697526;697527;697528;697529;697530;697531;697532;697533;697534;697535;697536;697537;697538;697539;697540;697541;697542;697543;697544;697545;697546;697547;697548;697549;799781;810609;810610;810611;810612;827619;829169;829170;829171;829172;831582;831583;831584;831585;831586;831587;831588;831589;831590;831591;831592;831593;831594;831595;831596;831597;831598;833317;833318;833319;833320;833321;833322;833323;833324;833325;833326;833327;833328;833329;833330;833331;833332;833333;833334;833335;833336;833337;833338;833339;833340;833341;833342;833343;833344;833345;833346;833347;833348;833349;833350;833351;833352;833353;833354;833355;833356;833357;833358;833359;833360;833361;833362;833363;833364;833365;833366;833367;833368;833369;833370;833371;833372;833373;833374;833375;833376;833377;833378;833379;833380;833381;833382;833383;833384;833385;833386;833387;833388;833389;833390;833391;833392;833393;833394;833395;833396;833397;833398;833399;833400;833401;833402;833403;833404;833405;833406;833407;833408;833409;833410;833411;833412;833413;833414;833415;833416;833417;833418;833419;833420;833421;833422;833423;833424;833425;833426;833427;833428;833429;833430;833431;833432;833433;833434;833435;833436;833437;833438;833439;833440;833441;833442;833443;848298;848299;848300;848301;848302;848303;848304;848305;848306;848307;848308;848309;848310;848311;848312;848313;848314;850716;850717;850718;850719;850720;850721;850722;850723;850724;850725;850726;850727;850728;850729;850730;850731;850732;850733;850734;850735;850736;850737;850738;850739;850740;850741;850742;850743;850744;850745;850746;850747;850748;850749;850750;855958;855959;855960;855961;855962;855963;855964;855965;855966;855967;855968;855969;855970;906306;906307;906308;906309;906310;906311;906312;906313;906314;906315;906316;906317;906318;906319;906320;906321;906322;906323;906324;906325;906326;906327;906328;906329;906330;906331;906332;906333;906334;906335;908502;992583;992584;1007258;1007259;1010182;1010183;1010184;1010185;1010186;1010187;1010188;1010189;1010190;1010191;1010192;1010193;1010194;1010195;1010196;1010197;1010198;1010199;1010200;1010201;1010202;1010203;1010204;1010205;1010206;1010207;1010208;1010209;1010210;1010211;1010212;1010213;1010214;1010215;1010216;1010217;1010218;1014161;1014162;1014163;1014164;1014165;1014166;1014167;1014168;1014169;1014170;1014171;1014172;1014173;1014174;1014175;1014176;1015594;1016759;1016760;1023277;1077026;1077027;1089296;1134260;1134261;1134262;1134263;1134264;1134265;1134266;1134267;1134268;1134269;1134270;1134271;1134272;1134273;1134274;1134275;1134276;1148642;1148643;1148644;1148645;1148646;1148647;1148648;1148649;1148650;1148651;1148652;1148653;1148654;1148655;1148656;1148657;1148658;1148659;1148660;1148661;1148662;1148663;1148664;1148665;1148666;1148667;1148668;1148669;1151956;1151957;1151958;1151959;1151960;1151961;1151962;1151963;1151964;1151965;1151966;1151967;1151968;1151969;1151970;1151971;1151972;1151973;1151974;1151975;1151976;1151977;1151978;1151979;1151980;1151981;1151982;1151983;1151984;1151985;1151986;1151987;1151988;1151989;1151990;1151991;1151992;1151993;1151994;1151995;1156977;1156978;1156979;1156980;1156981;1156982;1185790;1185791;1185792;1185793;1185794;1185795;1185796;1185797;1185798;1185799;1185800;1185801;1205015;1213453;1213454;1213455;1213456;1213457;1213458;1213459;1213460;1213461;1213462;1213463;1213464;1213465;1213466;1213467;1213468;1213469;1213470;1213471;1213472;1213473;1213474;1213475;1213476;1213477;1213478;1213479;1213480;1213481;1213482;1213483;1213484;1213485;1213486;1213487;1213488;1213489;1213490;1213491;1213492;1213493;1213494;1213495;1213496;1213497;1213498;1213499;1213500;1213501;1213502;1213503;1213504;1213505;1213506;1213507;1213508;1213509;1213510;1213511;1213512;1213513;1213514;1213515;1213516;1213517;1213518;1213519;1213520;1213521;1213522;1213523;1213524;1213525;1213526;1213527;1213528;1213529;1213530;1213531;1213532;1213533;1213534;1213535;1213536;1213537;1213538;1213539;1213540;1213541;1213542;1213543;1213544;1213545;1213546;1213547;1213548;1213549;1217246;1217247;1219832;1237407;1237588;1237589;1248237;1272151;1272152;1272153;1272154;1272155;1272156;1272157;1272158;1272159;1274298;1274299;1274300;1274301;1274302;1274303;1274304;1274305;1274306;1274307;1274308;1274309;1274310;1274311;1274312;1274313;1274314;1274315;1274316;1274317;1274318;1274319;1274320;1274321;1274322;1274323;1274324;1274325;1274326;1274327;1274328;1274329;1274330;1274331;1274332;1274333;1274334;1274335;1274336;1274337;1274338;1274339;1274340;1274341;1274342;1274343;1274344;1274345;1274346;1274347;1274348;1274349;1274350;1274351;1274352;1274353;1274354;1274355;1274356;1274357;1274358;1274359;1274360;1274361;1274362;1274363;1274364;1274365;1274366;1274367;1274368;1274369;1274370;1274371;1274372;1274373;1274374;1274375;1274376;1274377;1274378;1274379;1274380;1274381;1274382;1274383;1274384;1274385;1274386;1274387;1274388;1274389;1274390;1274391;1274392;1274393;1274394;1274395;1274396;1274397;1274398;1274399;1274400;1274401;1274402;1274403;1274404;1274405;1274406;1274407;1274408;1274409;1274410;1274411;1274412;1274413;1274414;1274415;1274416;1274417;1274418;1274419;1274420;1274421;1274422;1274423;1274424;1274425;1274426;1274427;1274428;1274429;1274430;1274431;1274432;1274433;1274434;1274435;1274436;1274437;1274438;1274439;1274440;1274441;1274442;1274443;1274444;1274445;1274446;1274447;1274448;1274449;1274450;1274451;1281081;1290071;1290072;1290073;1290074;1290075;1290076;1290077;1290078;1290079;1290080;1290081;1290082;1290083;1290084;1290085;1290086;1290087;1294256;1294257;1294258;1294259;1294260;1294261;1316499;1316500;1316501;1316502;1350513;1350514;1350515;1350516;1350517;1350518;1350519;1350520;1350521;1350522;1350523;1350524;1351299;1351300;1351301;1351302;1351303;1351304;1351305;1351306;1351307;1351308;1351309;1351310;1351311;1351312;1351313;1351314;1351315;1351316;1351317;1351318;1351319;1351320;1351321;1351322;1351323;1351324;1351325;1351326;1351327;1351328;1351329;1351330;1351331;1351332;1351333;1351334;1351335;1351336;1351337;1351338;1351339;1351340;1351341;1351342;1351343;1351344;1351345;1351346;1351347;1351348;1351349;1351350;1351351;1351352;1351353;1351354;1351355;1351356;1351357;1351358;1351359;1351360;1351361;1351362;1351363;1351364;1351365;1351366;1351367;1351368;1351369;1351370;1351371;1351372;1351373;1351374;1351375;1351376;1351377;1351378;1351379;1351380;1351381;1351382;1351383;1351384;1351385;1351386;1351387;1351388;1351389;1351390;1351391;1351392;1351393;1351394;1351395;1351396;1351397;1351398;1351399;1351400;1351401;1351402;1351403;1351404;1351405;1351406;1351407;1351408;1351409;1351410;1351411;1351412;1351413;1351414;1351415;1351416;1351417;1351418;1351419;1351420;1351421;1351422;1351423;1351424;1351425;1351426;1351427;1351428;1351429;1351430;1351431;1351432;1351433;1351434;1351435;1351436;1351437;1351438;1351439;1412252;1412253;1423152;1449338;1449339;1449340;1449341;1449342;1449343;1449344;1449345;1449346;1449347;1449348;1449349;1449350;1449351;1449352;1449353;1449354;1449355;1449356;1449357;1449358;1449359;1449360;1449361;1449362;1449363;1449364;1449365;1449366;1449367;1449368;1449369;1449370;1449371;1449372;1449373;1449374;1449375;1449376;1449377;1449378;1449379;1449380;1449381;1449382;1449383;1449384;1449385;1449386;1449387;1449388;1449389;1449390;1449391;1449392;1449393;1449394;1449395;1449396;1449397;1449398;1449399;1449400;1449401;1449402;1449403;1449404;1449405;1449406;1449407;1449408;1449409;1449410;1449411;1449412;1449413;1449414;1449415;1449416;1449417;1449418;1449419;1449420;1449421;1449422;1449423;1449424;1449425;1449426;1449427;1449428;1449429;1449430;1449431;1449432;1449433;1449434;1449435;1449436;1449437;1449438;1449439;1449440;1449441;1449442;1449443;1449444;1449445;1449446;1449447;1449448;1449449;1449450;1449451;1449452;1449453;1449454;1449455;1449456;1449457;1449458;1449459;1449460;1449461;1449462;1449463;1449464;1449465;1449466;1449467;1449468;1449469;1449470;1449471;1449472;1449473;1449474;1449475;1449476;1449477;1449478;1449479;1449480;1449481;1449482;1449483;1449484;1449485;1449486;1449487;1449488;1449489;1449490;1449491;1449492;1449493;1449494;1449495;1449496;1449497;1449498;1449499;1449500;1449501;1449502;1449503;1449504;1449505;1449506;1449507;1449508;1449509;1449510;1449511;1449512;1449513;1449514;1449515;1449516;1449517;1449518;1449519;1449520;1449521;1449522;1449523;1449524;1449525;1449526;1449527;1449528;1449529;1449530;1449531;1449532;1449533;1449534;1449535;1449536;1449537;1449538;1449539;1449540;1449541;1449542;1449543;1449544;1449545;1449546;1449547;1449548;1449549;1449550;1449551;1449552;1449553;1449554;1449555;1449556;1449557;1449558;1449559;1449560;1449561;1449562;1449563;1449564;1449565;1449566;1449567;1449568;1499792;1499793;1499794;1499795;1499796;1499797;1499798;1499799;1499800;1499801;1499802;1499803;1539388;1539389;1557166;1557167;1557168;1582834;1609226;1609227;1609228;1609229;1609230;1609231;1609232;1609233;1609234;1609235;1609236;1609237;1609238;1609239;1609240;1609241;1609242;1609243;1609244;1609245;1609246;1609247;1609248;1609249;1609250;1609251;1609252;1609253;1609254;1609255;1609256;1609257;1609258;1609259;1609260;1609261;1609262;1609263;1609264;1609265;1609266;1609267;1609268;1609269;1609270;1609271;1609272;1609273;1609274;1609275;1609276;1609277;1609278;1609279;1609280;1609281;1609282;1609283;1609284;1609285;1609286;1609287;1609288;1609289;1609290;1609291;1609292;1637166;1637167;1677002;1677003;1677004;1677005;1677006;1677007;1677008;1677009;1677010;1677011;1677012;1677013;1684765;1684766;1684767;1684768;1684769;1684770;1685427;1720692;1720693;1720694;1725737;1725738;1725739;1725740;1735391;1735392;1785210;1785211;1785212;1785213;1785214;1785215;1785216;1785217;1785218;1785219;1785220;1785221;1785222;1785223;1785224;1785225;1785226;1785227;1785228;1785229;1785230;1785231;1785232;1785233;1785234;1785235;1785236;1785237;1785238;1785239;1785240;1785241;1785242;1785243;1785244;1785245;1785246;1785247;1785248;1805315;1805316;1805317;1805318;1805319;1805320;1805321;1822007;1822008;1822009;1822010;1822011;1822012;1822013;1844255;1844256;1844257;1851974;1873088;1873089;1873090;1873091;1873092;1873093	4232;44737;44754;91286;93991;93995;95374;97526;159418;170769;215965;222378;222426;254209;276269;281460;282460;288031;311582;317615;317623;319287;387730;387731;407005;409982;409985;418024;418026;427480;449138;471295;515168;602953;604412;648710;683053;683104;686665;697115;697524;697545;799781;810611;827619;829171;831589;833411;848314;850739;855969;906330;908502;992583;1007259;1010207;1014164;1015594;1016759;1016760;1023277;1077026;1089296;1134263;1148663;1151975;1156980;1185790;1205015;1213497;1217246;1219832;1237407;1237589;1248237;1272155;1274431;1281081;1290081;1294259;1316500;1350513;1350518;1351321;1412252;1423152;1449338;1449523;1499797;1539389;1557167;1582834;1609239;1637166;1677011;1684766;1685427;1720694;1725739;1735392;1785222;1805315;1822011;1844256;1851974;1873091	40;41	165;372
A0A2R8VHH1;Q99P88	A0A2R8VHH1;Q99P88	26;26	26;26	26;26	Nuclear pore complex protein Nup155	Nup155	tr|A0A2R8VHH1|A0A2R8VHH1_MOUSE Nuclear pore complex protein Nup155 OS=Mus musculus OX=10090 GN=Nup155 PE=1 SV=1;sp|Q99P88|NU155_MOUSE Nuclear pore complex protein Nup155 OS=Mus musculus OX=10090 GN=Nup155 PE=1 SV=1	2	26	26	26	5	4	13	10	6	8	5	14	10	12	11	6	9	13	9	11	9	7	9	12	8	5	14	9	13	5	10	4	9	7	5	4	13	10	6	8	5	14	10	12	11	6	9	13	9	11	9	7	9	12	8	5	14	9	13	5	10	4	9	7	5	4	13	10	6	8	5	14	10	12	11	6	9	13	9	11	9	7	9	12	8	5	14	9	13	5	10	4	9	7	24.7	24.7	24.7	150.14	1346	1346;1391	0	208.09	By MS/MS	By MS/MS	By MS/MS	By MS/MS	By MS/MS	By MS/MS	By MS/MS	By MS/MS	By MS/MS	By MS/MS	By MS/MS	By MS/MS	By MS/MS	By MS/MS	By MS/MS	By MS/MS	By MS/MS	By MS/MS	By MS/MS	By MS/MS	By MS/MS	By MS/MS	By MS/MS	By MS/MS	By MS/MS	By MS/MS	By MS/MS	By MS/MS	By MS/MS	By MS/MS	4.7	3	14.7	9.6	5.2	7.4	4.1	14.9	11.1	12.9	12.4	5.8	8	14	9	12.2	9.4	7.4	10	12.2	8	4.5	15.5	10.5	13.4	4.4	8.5	3	10.4	6.5	6861500000	44612000	79882000	282800000	182430000	119490000	96027000	71738000	948260000	379840000	354960000	267020000	198670000	90420000	277760000	244250000	261700000	257810000	181410000	182200000	187310000	350090000	99598000	214920000	292390000	320340000	173380000	215380000	95105000	262670000	128980000	159490000	310540000	211410000	206780000	215500000	130720000	258840000	393130000	312130000	295800000	182020000	206060000	201880000	224060000	211220000	188270000	237580000	261240000	152720000	143620000	302330000	187550000	327420000	251650000	251680000	317860000	274260000	216940000	238750000	153100000	3	4	13	11	5	4	4	28	11	14	7	4	7	9	11	5	8	7	4	7	11	3	16	10	12	5	13	5	8	1	250				464	564;3939;7098;12168;12952;13560;17341;20099;20100;21692;22418;22778;25169;26361;26842;26843;27961;29858;33158;36518;40968;41864;51173;52101;56928;63976	True;True;True;True;True;True;True;True;True;True;True;True;True;True;True;True;True;True;True;True;True;True;True;True;True;True	574;4037;7239;12394;13187;13801;17640;20455;20456;22071;22804;23167;25594;26824;27307;27308;28439;30359;33716;37124;41785;42699;52144;53086;58015;65185	14330;14331;14332;14333;14334;14335;102564;102565;102566;102567;102568;102569;102570;102571;102572;102573;102574;102575;102576;102577;102578;102579;102580;102581;102582;102583;102584;102585;102586;102587;102588;102589;102590;102591;102592;102593;102594;183667;183668;183669;183670;183671;183672;183673;183674;183675;183676;183677;183678;183679;183680;183681;183682;183683;183684;183685;183686;305711;325110;325111;339967;339968;431546;431547;431548;431549;431550;431551;431552;431553;431554;431555;431556;431557;431558;431559;431560;431561;431562;431563;431564;431565;501515;501516;501517;501518;501519;501520;501521;541105;541106;541107;541108;541109;541110;541111;541112;541113;541114;541115;541116;541117;541118;541119;541120;541121;541122;541123;541124;541125;541126;541127;560490;560491;560492;560493;560494;560495;560496;560497;560498;560499;560500;560501;560502;560503;569357;569358;569359;569360;569361;569362;569363;569364;569365;569366;569367;636114;636115;636116;636117;636118;636119;636120;636121;636122;636123;636124;636125;668718;681241;681242;681243;681244;681245;681246;681247;681248;681249;681250;681251;681252;681253;681254;681255;681256;681257;681258;681259;681260;681261;681262;681263;681264;711241;711242;711243;711244;711245;711246;711247;711248;711249;711250;711251;711252;711253;711254;711255;711256;711257;711258;763855;763856;763857;763858;763859;763860;763861;763862;763863;763864;763865;763866;763867;763868;849068;849069;849070;932668;932669;932670;932671;932672;932673;932674;932675;932676;932677;932678;932679;932680;932681;932682;932683;932684;932685;932686;932687;932688;1046788;1067341;1067342;1067343;1067344;1067345;1067346;1067347;1067348;1067349;1067350;1067351;1067352;1067353;1298748;1298749;1298750;1298751;1298752;1298753;1322048;1322049;1322050;1322051;1322052;1322053;1452693;1452694;1452695;1452696;1452697;1452698;1452699;1452700;1452701;1452702;1452703;1452704;1452705;1452706;1452707;1452708;1452709;1452710;1452711;1452712;1452713;1452714;1452715;1452716;1452717;1452718;1452719;1452720;1452721;1452722;1452723;1452724;1452725;1452726;1452727;1452728;1452729;1452730;1452731;1452732;1452733;1452734;1452735;1452736;1452737;1452738;1452739;1452740;1452741;1452742;1452743;1452744;1452745;1452746;1452747;1452748;1452749;1452750;1452751;1452752;1452753;1452754;1452755;1452756;1452757;1452758;1452759;1637455;1637456;1637457;1637458;1637459	17093;17094;17095;17096;17097;17098;121754;121755;121756;121757;121758;121759;121760;121761;121762;121763;121764;121765;121766;121767;121768;121769;121770;121771;121772;121773;121774;121775;121776;121777;121778;121779;121780;121781;121782;121783;121784;121785;121786;121787;121788;121789;121790;121791;121792;216761;216762;216763;216764;216765;216766;216767;216768;216769;216770;216771;357768;380886;397740;502900;502901;502902;502903;502904;502905;502906;502907;502908;585155;585156;585157;629175;629176;629177;629178;629179;629180;629181;629182;629183;629184;629185;629186;629187;629188;629189;629190;629191;629192;629193;629194;629195;629196;629197;629198;629199;629200;629201;629202;629203;629204;629205;629206;629207;629208;629209;629210;652457;652458;652459;652460;662138;662139;662140;662141;662142;662143;662144;741770;741771;741772;741773;741774;741775;741776;741777;741778;741779;741780;781091;795254;795255;795256;795257;795258;795259;795260;795261;795262;795263;795264;795265;795266;795267;795268;795269;795270;795271;795272;795273;795274;795275;795276;795277;795278;795279;795280;795281;831043;831044;831045;831046;831047;831048;831049;882991;982776;982777;1080941;1080942;1080943;1080944;1080945;1080946;1080947;1080948;1080949;1080950;1080951;1080952;1080953;1080954;1080955;1080956;1080957;1080958;1080959;1080960;1211261;1235007;1235008;1489530;1489531;1489532;1489533;1517329;1517330;1517331;1671061;1671062;1671063;1671064;1671065;1671066;1671067;1671068;1671069;1671070;1671071;1671072;1671073;1671074;1671075;1671076;1671077;1671078;1671079;1671080;1671081;1671082;1671083;1671084;1671085;1671086;1671087;1671088;1671089;1671090;1671091;1671092;1671093;1671094;1671095;1671096;1671097;1671098;1671099;1671100;1671101;1671102;1671103;1671104;1671105;1671106;1671107;1671108;1671109;1671110;1671111;1671112;1671113;1671114;1671115;1671116;1671117;1892657;1892658;1892659;1892660;1892661	17096;121789;216762;357768;380886;397740;502904;585155;585157;629208;652458;662144;741774;781091;795273;795281;831044;882991;982777;1080942;1211261;1235008;1489530;1517330;1671097;1892658
A0A2R8VHP9;Q3TT81;A0A2R8VI12;A0A2R8VHN3;A0A2R8VI71;A0A2R8VKN0;A0A2R8VI73;A0A2R8VKF0;A0A2R8W6U6;A0A2R8VHL8;A0A2R8VHI3;A0A2R8VI15;A0A2R8W6H3	A0A2R8VHP9;Q3TT81;A0A2R8VI12;A0A2R8VHN3;A0A2R8VI71;A0A2R8VKN0;A0A2R8VI73	19;17;12;11;11;10;10;9;9;8;7;6;5	1;1;0;0;0;0;0;1;0;1;0;0;0	0;0;0;0;0;0;0;0;0;0;0;0;0		Pcbp2	tr|A0A2R8VHP9|A0A2R8VHP9_MOUSE Poly(rC)-binding protein 2 OS=Mus musculus OX=10090 GN=Pcbp2 PE=1 SV=1;tr|Q3TT81|Q3TT81_MOUSE Poly(rC)-binding protein 2 OS=Mus musculus OX=10090 GN=Pcbp2 PE=1 SV=1;tr|A0A2R8VI12|A0A2R8VI12_MOUSE Poly(rC)-binding protein 2 (F	13	19	1	0	11	8	14	11	12	12	12	16	16	15	12	11	13	12	13	14	12	11	12	10	13	12	10	15	11	12	14	10	11	10	0	0	1	0	0	0	1	1	0	1	1	0	1	0	1	0	1	0	1	0	0	0	0	1	0	0	1	0	0	0	0	0	0	0	0	0	0	0	0	0	0	0	0	0	0	0	0	0	0	0	0	0	0	0	0	0	0	0	0	0	81.8	11.3	0	35.346	335	335;322;280;168;241;253;264;190;265;225;96;192;184	0	42.932	By matching	By matching	By MS/MS	By matching	By matching	By matching	By matching	By MS/MS	By matching	By MS/MS	By MS/MS	By matching	By MS/MS	By matching	By matching	By matching	By MS/MS	By matching	By matching	By matching	By matching	By matching	By matching	By matching	By matching	By matching	By MS/MS	By matching	By matching	By matching	34.9	24.8	61.2	37	38.2	42.1	48.1	66.3	56.4	63.9	48.4	37	48.1	46.3	53.1	52.5	45.7	43.6	48.4	34.3	49	39.4	40	56.1	36.7	41.8	56.1	33.7	37	34.3	529680000	0	0	79220000	0	0	0	53924000	38806000	0	32901000	38618000	0	33897000	0	42832000	0	50474000	0	35442000	0	0	0	0	66056000	0	0	57508000	0	0	0	0	0	0	0	0	0	0	0	0	0	0	0	0	0	0	0	0	0	0	0	0	0	0	0	0	0	54563000	0	0	0	0	0	3	0	0	0	0	1	0	1	1	0	1	0	0	0	2	0	0	0	0	0	0	0	0	0	2	0	0	0	11				465	1671;2723;12912;15000;15467;21836;22085;23766;23767;25166;25945;25986;25987;28916;31962;35293;36339;37016;43651	False;False;False;False;False;True;False;False;False;False;False;False;False;False;False;False;False;False;False	1706;2782;13147;15261;15731;22217;22470;24177;24178;25591;26399;26441;26442;29407;32500;35877;36942;37645;44512	41640;41641;41642;41643;41644;41645;41646;41647;41648;41649;41650;41651;41652;70152;70153;70154;70155;70156;70157;70158;70159;70160;70161;70162;70163;70164;70165;70166;70167;70168;70169;70170;70171;70172;70173;70174;70175;70176;70177;70178;70179;70180;70181;70182;70183;70184;70185;70186;70187;70188;70189;70190;70191;70192;70193;70194;70195;70196;70197;70198;70199;70200;70201;70202;70203;70204;70205;70206;70207;70208;70209;70210;70211;70212;70213;70214;70215;70216;70217;70218;70219;70220;70221;70222;70223;70224;70225;70226;70227;70228;70229;324015;324016;324017;324018;324019;324020;324021;324022;324023;324024;324025;324026;324027;324028;324029;324030;324031;324032;324033;324034;324035;324036;324037;324038;324039;324040;324041;324042;324043;324044;324045;324046;324047;324048;324049;324050;324051;324052;324053;324054;324055;324056;324057;324058;324059;324060;324061;324062;324063;324064;324065;324066;324067;324068;324069;324070;324071;324072;324073;324074;324075;324076;324077;324078;324079;324080;324081;324082;324083;324084;324085;324086;324087;324088;324089;324090;324091;324092;324093;324094;324095;324096;324097;324098;324099;324100;324101;324102;324103;324104;324105;324106;324107;324108;324109;324110;324111;324112;324113;324114;324115;324116;324117;324118;324119;324120;324121;324122;324123;324124;324125;324126;324127;324128;324129;324130;324131;324132;324133;324134;324135;324136;324137;324138;324139;324140;324141;324142;324143;324144;324145;324146;324147;324148;324149;324150;324151;324152;324153;324154;324155;324156;324157;324158;324159;324160;324161;324162;324163;324164;324165;324166;324167;324168;324169;324170;324171;324172;324173;324174;324175;324176;324177;324178;324179;324180;324181;324182;324183;324184;324185;324186;324187;324188;324189;324190;324191;324192;324193;324194;324195;324196;324197;324198;324199;324200;324201;324202;324203;324204;324205;324206;324207;324208;324209;324210;324211;324212;324213;324214;324215;324216;324217;324218;324219;324220;324221;324222;324223;324224;324225;324226;324227;324228;324229;324230;324231;324232;324233;324234;324235;324236;324237;324238;324239;324240;324241;324242;324243;324244;324245;324246;324247;324248;324249;324250;324251;324252;324253;324254;324255;324256;324257;324258;324259;324260;324261;324262;324263;324264;324265;324266;324267;324268;324269;324270;324271;324272;324273;324274;324275;324276;324277;324278;324279;324280;324281;324282;324283;324284;324285;324286;324287;324288;324289;324290;324291;324292;324293;324294;324295;324296;324297;324298;324299;324300;324301;324302;324303;324304;324305;324306;324307;324308;324309;324310;324311;324312;324313;324314;324315;324316;324317;324318;324319;324320;324321;324322;324323;324324;324325;324326;324327;324328;324329;324330;324331;324332;324333;324334;324335;324336;324337;324338;324339;324340;324341;324342;324343;373531;373532;373533;373534;373535;373536;373537;373538;373539;373540;373541;373542;373543;373544;373545;373546;373547;373548;373549;373550;373551;373552;373553;373554;373555;373556;373557;373558;373559;373560;373561;373562;373563;373564;373565;373566;373567;373568;373569;373570;373571;373572;373573;373574;373575;373576;373577;373578;373579;373580;373581;373582;373583;373584;373585;373586;373587;373588;373589;373590;373591;373592;373593;373594;373595;373596;373597;373598;373599;373600;373601;373602;373603;373604;373605;373606;373607;373608;373609;373610;373611;373612;373613;373614;373615;373616;373617;373618;373619;373620;373621;373622;373623;373624;373625;373626;373627;373628;373629;373630;373631;373632;373633;373634;373635;385161;385162;385163;385164;385165;385166;385167;385168;385169;385170;385171;385172;385173;385174;385175;385176;385177;385178;385179;385180;385181;385182;385183;385184;385185;385186;385187;385188;385189;385190;385191;385192;385193;385194;385195;385196;385197;385198;385199;385200;385201;385202;385203;385204;385205;385206;385207;385208;385209;385210;385211;385212;385213;385214;385215;385216;385217;385218;385219;385220;385221;385222;385223;385224;545491;545492;545493;545494;545495;545496;545497;545498;545499;545500;545501;545502;552157;598255;598256;598257;598258;598259;598260;598261;598262;598263;598264;598265;598266;598267;598268;598269;598270;598271;598272;598273;598274;598275;598276;598277;598278;598279;598280;598281;598282;598283;598284;598285;598286;598287;598288;598289;598290;598291;598292;598293;598294;598295;598296;598297;598298;598299;598300;598301;598302;598303;598304;598305;598306;598307;598308;598309;598310;598311;598312;598313;635810;635811;635812;635813;635814;635815;635816;635817;635818;635819;635820;635821;635822;635823;635824;635825;635826;635827;635828;635829;635830;635831;635832;635833;635834;635835;635836;635837;635838;635839;635840;635841;635842;635843;635844;635845;635846;635847;635848;635849;635850;635851;635852;635853;635854;635855;635856;635857;635858;635859;635860;635861;635862;635863;635864;635865;635866;635867;635868;635869;635870;635871;635872;635873;635874;635875;635876;635877;635878;635879;635880;635881;635882;635883;635884;635885;635886;635887;635888;658542;658543;658544;658545;658546;658547;659506;659507;659508;659509;659510;659511;659512;659513;659514;659515;659516;659517;659518;659519;659520;659521;659522;659523;659524;659525;659526;659527;659528;659529;659530;659531;659532;659533;659534;659535;659536;659537;659538;659539;659540;659541;659542;659543;659544;659545;659546;659547;659548;659549;659550;659551;659552;659553;659554;659555;659556;659557;659558;659559;659560;659561;659562;659563;659564;659565;659566;737431;737432;737433;737434;737435;737436;737437;737438;737439;737440;737441;737442;737443;737444;817786;817787;817788;817789;817790;817791;817792;817793;817794;817795;897617;897618;897619;897620;897621;897622;897623;897624;897625;897626;897627;897628;897629;897630;897631;897632;897633;897634;897635;897636;897637;897638;897639;897640;897641;897642;928580;928581;928582;928583;928584;928585;928586;928587;928588;928589;928590;928591;928592;928593;928594;928595;928596;928597;928598;928599;928600;928601;928602;928603;928604;928605;928606;928607;928608;928609;928610;928611;928612;928613;928614;928615;928616;928617;928618;928619;928620;928621;928622;928623;928624;928625;928626;928627;945037;945038;945039;945040;1110274;1110275;1110276;1110277;1110278;1110279;1110280;1110281;1110282;1110283;1110284;1110285;1110286;1110287;1110288;1110289;1110290;1110291;1110292;1110293;1110294;1110295;1110296;1110297;1110298;1110299;1110300;1110301;1110302;1110303;1110304;1110305;1110306	48829;48830;48831;48832;48833;48834;82641;82642;82643;82644;82645;82646;82647;82648;82649;82650;82651;82652;82653;82654;82655;82656;82657;82658;82659;82660;82661;82662;82663;82664;82665;82666;82667;82668;82669;82670;82671;82672;82673;82674;82675;82676;82677;82678;82679;82680;82681;82682;82683;82684;82685;82686;82687;82688;82689;82690;82691;82692;82693;82694;82695;82696;82697;82698;82699;82700;82701;82702;82703;82704;82705;82706;82707;82708;82709;82710;82711;82712;82713;82714;82715;82716;82717;82718;82719;82720;82721;82722;82723;82724;82725;82726;82727;82728;82729;82730;82731;82732;82733;82734;82735;82736;82737;82738;82739;82740;82741;82742;82743;82744;82745;82746;82747;82748;82749;82750;82751;82752;82753;82754;82755;82756;82757;82758;82759;379869;379870;379871;379872;379873;379874;379875;379876;379877;379878;379879;379880;379881;379882;379883;379884;379885;379886;379887;379888;379889;379890;379891;379892;379893;379894;379895;379896;379897;379898;379899;379900;379901;379902;379903;379904;379905;379906;379907;379908;379909;379910;379911;379912;379913;379914;379915;379916;379917;379918;379919;379920;379921;379922;379923;379924;379925;379926;379927;379928;379929;379930;379931;379932;379933;379934;379935;379936;379937;379938;379939;379940;379941;379942;379943;379944;379945;379946;379947;379948;379949;379950;379951;379952;379953;379954;379955;379956;379957;379958;379959;379960;379961;379962;379963;379964;379965;379966;379967;379968;379969;379970;379971;379972;379973;379974;379975;379976;379977;379978;379979;379980;379981;379982;379983;379984;379985;379986;379987;379988;379989;379990;379991;379992;379993;379994;379995;379996;379997;379998;379999;380000;380001;380002;380003;380004;380005;380006;380007;380008;380009;380010;380011;380012;380013;380014;380015;380016;380017;380018;380019;380020;380021;380022;380023;380024;380025;380026;380027;380028;380029;380030;380031;380032;380033;380034;380035;380036;380037;380038;380039;380040;380041;380042;380043;380044;380045;380046;380047;380048;380049;380050;380051;380052;380053;380054;380055;380056;380057;380058;380059;380060;380061;380062;380063;380064;380065;380066;380067;380068;380069;380070;380071;380072;380073;380074;380075;380076;380077;380078;380079;380080;380081;380082;380083;380084;380085;380086;380087;380088;380089;380090;380091;380092;380093;380094;380095;380096;380097;380098;380099;380100;380101;380102;380103;380104;380105;380106;380107;380108;380109;380110;380111;380112;380113;380114;380115;380116;380117;380118;380119;380120;380121;380122;380123;380124;380125;380126;380127;380128;380129;380130;380131;380132;380133;380134;380135;380136;380137;380138;380139;380140;380141;380142;380143;380144;380145;380146;380147;380148;380149;380150;380151;380152;380153;380154;380155;380156;380157;380158;380159;380160;380161;380162;380163;380164;380165;380166;380167;380168;380169;380170;380171;380172;380173;380174;380175;380176;380177;380178;380179;380180;380181;380182;380183;380184;380185;380186;380187;380188;380189;380190;380191;380192;380193;380194;380195;380196;380197;380198;380199;380200;380201;380202;380203;380204;380205;380206;380207;380208;380209;380210;380211;380212;380213;380214;380215;380216;380217;434077;434078;434079;434080;434081;434082;434083;434084;434085;434086;434087;434088;434089;434090;434091;434092;434093;434094;434095;434096;434097;434098;434099;434100;434101;434102;434103;434104;434105;434106;434107;434108;434109;434110;434111;434112;434113;434114;434115;434116;434117;434118;434119;434120;434121;434122;434123;434124;434125;434126;434127;434128;434129;434130;434131;434132;434133;434134;434135;434136;434137;434138;434139;434140;434141;434142;434143;434144;434145;434146;434147;434148;434149;434150;434151;434152;434153;434154;434155;434156;434157;434158;434159;434160;434161;434162;434163;434164;434165;434166;434167;434168;434169;434170;434171;434172;434173;434174;434175;434176;434177;434178;434179;434180;434181;434182;434183;434184;434185;434186;434187;434188;434189;434190;434191;434192;434193;434194;434195;434196;434197;434198;434199;434200;434201;434202;434203;434204;434205;434206;434207;434208;434209;434210;434211;434212;434213;434214;434215;434216;434217;434218;434219;434220;434221;434222;434223;434224;434225;434226;434227;434228;434229;434230;434231;434232;434233;434234;434235;434236;434237;434238;434239;434240;434241;434242;434243;434244;434245;434246;434247;434248;434249;434250;434251;434252;434253;434254;434255;434256;434257;434258;434259;434260;434261;434262;434263;434264;434265;434266;434267;434268;434269;434270;434271;434272;434273;434274;434275;434276;434277;434278;434279;434280;434281;434282;434283;434284;434285;434286;434287;434288;434289;434290;434291;434292;434293;434294;434295;434296;434297;434298;434299;434300;434301;434302;434303;434304;434305;434306;434307;434308;434309;434310;434311;434312;434313;434314;434315;434316;434317;434318;434319;434320;434321;434322;447675;447676;447677;447678;447679;447680;447681;447682;447683;447684;447685;447686;447687;447688;447689;447690;447691;447692;447693;447694;447695;447696;447697;447698;447699;447700;447701;447702;447703;447704;447705;447706;447707;447708;447709;447710;447711;447712;447713;447714;447715;447716;447717;447718;447719;447720;447721;447722;447723;447724;447725;447726;447727;447728;447729;447730;447731;447732;447733;447734;447735;447736;447737;447738;447739;447740;447741;447742;447743;447744;447745;447746;447747;447748;447749;447750;447751;447752;447753;447754;447755;447756;447757;447758;447759;447760;447761;447762;447763;447764;447765;447766;447767;447768;447769;447770;447771;447772;447773;447774;447775;447776;447777;447778;447779;447780;447781;447782;447783;447784;447785;447786;447787;447788;447789;447790;447791;447792;447793;447794;634894;634895;634896;634897;634898;634899;634900;634901;634902;634903;634904;643368;643369;696180;696181;696182;696183;696184;696185;696186;696187;696188;696189;696190;696191;696192;696193;696194;696195;696196;696197;696198;696199;696200;696201;696202;696203;696204;696205;696206;696207;696208;696209;696210;696211;696212;696213;696214;696215;696216;696217;696218;696219;696220;696221;696222;696223;696224;696225;696226;696227;696228;696229;696230;696231;696232;696233;696234;696235;696236;696237;696238;696239;696240;696241;696242;696243;696244;696245;696246;696247;696248;696249;696250;741359;741360;741361;741362;741363;741364;741365;741366;741367;741368;741369;741370;741371;741372;741373;741374;741375;741376;741377;741378;741379;741380;741381;741382;741383;741384;741385;741386;741387;741388;741389;741390;741391;741392;741393;741394;741395;741396;741397;741398;741399;741400;741401;741402;741403;741404;741405;741406;741407;741408;741409;741410;741411;741412;741413;741414;741415;741416;741417;741418;741419;741420;741421;741422;741423;741424;741425;741426;741427;741428;741429;741430;741431;741432;741433;741434;741435;741436;741437;741438;741439;741440;741441;741442;741443;741444;741445;741446;741447;741448;741449;741450;741451;741452;741453;741454;741455;741456;741457;741458;741459;741460;741461;741462;741463;741464;741465;741466;741467;741468;741469;768506;769575;769576;769577;769578;769579;769580;769581;769582;769583;769584;769585;769586;769587;769588;769589;769590;769591;769592;769593;769594;769595;769596;769597;769598;769599;769600;769601;769602;769603;769604;769605;769606;769607;769608;769609;769610;769611;769612;769613;769614;769615;769616;769617;769618;769619;769620;769621;769622;769623;769624;769625;769626;769627;769628;769629;769630;769631;769632;769633;769634;769635;769636;769637;769638;769639;769640;769641;769642;769643;769644;769645;769646;769647;769648;769649;769650;769651;769652;769653;769654;769655;769656;769657;769658;769659;769660;769661;769662;769663;769664;769665;769666;769667;769668;769669;769670;769671;769672;769673;769674;769675;769676;769677;769678;769679;769680;769681;769682;769683;769684;769685;769686;769687;769688;769689;769690;769691;769692;769693;769694;769695;769696;769697;769698;769699;769700;769701;769702;769703;769704;769705;769706;769707;769708;769709;769710;769711;856892;856893;856894;946625;946626;946627;946628;946629;1037262;1037263;1037264;1037265;1076377;1076378;1076379;1076380;1076381;1076382;1076383;1076384;1076385;1076386;1076387;1076388;1076389;1076390;1076391;1076392;1076393;1076394;1076395;1076396;1076397;1076398;1076399;1076400;1076401;1076402;1076403;1076404;1076405;1076406;1076407;1076408;1076409;1076410;1076411;1076412;1076413;1076414;1076415;1076416;1076417;1076418;1076419;1076420;1076421;1076422;1076423;1076424;1076425;1076426;1076427;1076428;1076429;1076430;1076431;1076432;1076433;1076434;1076435;1076436;1076437;1076438;1076439;1076440;1076441;1076442;1076443;1076444;1076445;1076446;1076447;1076448;1076449;1076450;1076451;1076452;1076453;1076454;1076455;1076456;1076457;1076458;1076459;1076460;1076461;1076462;1076463;1076464;1076465;1076466;1076467;1076468;1076469;1076470;1076471;1076472;1076473;1076474;1076475;1076476;1076477;1076478;1076479;1076480;1076481;1076482;1095361;1282835;1282836;1282837;1282838;1282839;1282840;1282841;1282842;1282843;1282844;1282845;1282846;1282847;1282848;1282849;1282850;1282851;1282852;1282853;1282854;1282855;1282856;1282857;1282858;1282859;1282860;1282861;1282862;1282863;1282864;1282865;1282866;1282867;1282868;1282869;1282870;1282871;1282872;1282873;1282874;1282875;1282876	48833;82693;380215;434318;447692;634897;643369;696194;696250;741431;768506;769595;769703;856894;946626;1037262;1076394;1095361;1282871
A0A2R8VI76;Q8VCZ6;F6VZH1	A0A2R8VI76;Q8VCZ6	7;7;1	7;7;1	7;7;1	Small G protein signaling modulator 3	Sgsm3	tr|A0A2R8VI76|A0A2R8VI76_MOUSE RUN and TBC1 domain-containing protein 3 (Fragment) OS=Mus musculus OX=10090 GN=Sgsm3 PE=1 SV=1;sp|Q8VCZ6|SGSM3_MOUSE Small G protein signaling modulator 3 OS=Mus musculus OX=10090 GN=Sgsm3 PE=1 SV=1	3	7	7	7	1	1	0	2	1	2	2	2	0	1	2	0	0	0	1	3	0	0	0	1	2	1	7	0	0	0	0	1	1	1	1	1	0	2	1	2	2	2	0	1	2	0	0	0	1	3	0	0	0	1	2	1	7	0	0	0	0	1	1	1	1	1	0	2	1	2	2	2	0	1	2	0	0	0	1	3	0	0	0	1	2	1	7	0	0	0	0	1	1	1	12.4	12.4	12.4	74.766	651	651;750;216	0	9.2316	By matching	By matching		By MS/MS	By matching	By matching	By matching	By MS/MS		By matching	By matching				By MS/MS	By matching				By matching	By matching	By matching	By MS/MS					By matching	By matching	By matching	2.2	1.7	0	2.5	2.2	3.4	3.4	3.8	0	1.7	3.4	0	0	0	2.2	4.9	0	0	0	1.2	2.9	1.2	12.4	0	0	0	0	1.2	1.2	2.2	453260000	4038000	5623300	0	57441000	9331300	21998000	34640000	20281000	0	3144700	64151000	0	0	0	32076000	36189000	0	0	0	5661900	12935000	20043000	92828000	0	0	0	0	4743000	4007800	24131000	0	0	0	50173000	0	39449000	0	26316000	0	0	0	0	0	0	0	35001000	0	0	0	0	24555000	0	161710000	0	0	0	0	0	0	0	0	0	0	1	0	0	0	2	0	0	0	0	0	0	1	0	0	0	0	0	0	0	10	0	0	0	0	0	0	0	14				466	6219;17885;30009;35036;40864;40991;59356	True;True;True;True;True;True;True	6346;18196;30518;35615;41678;41808;60484	161977;444098;444099;444100;444101;444102;444103;444104;444105;444106;768855;768856;768857;768858;768859;768860;768861;768862;768863;768864;891128;891129;891130;891131;1043932;1047165;1047166;1047167;1047168;1047169;1047170;1515498;1515499	192667;516567;516568;889314;889315;889316;1029895;1207367;1211688;1211689;1211690;1211691;1748853;1748854	192667;516567;889315;1029895;1207367;1211689;1748854
A0A2R8VK70;A0A2R8VI30;A0A2R8W6P0;Q61735;A0A2R8VJU9;D3Z187;A0A2R8VI94	A0A2R8VK70;A0A2R8VI30;A0A2R8W6P0;Q61735;A0A2R8VJU9	4;3;3;3;2;1;1	4;3;3;3;2;1;1	4;3;3;3;2;1;1	Leukocyte surface antigen CD47	Cd47	tr|A0A2R8VK70|A0A2R8VK70_MOUSE Leukocyte surface antigen CD47 OS=Mus musculus OX=10090 GN=Cd47 PE=1 SV=1;tr|A0A2R8VI30|A0A2R8VI30_MOUSE Leukocyte surface antigen CD47 OS=Mus musculus OX=10090 GN=Cd47 PE=1 SV=1;tr|A0A2R8W6P0|A0A2R8W6P0_MOUSE Leukocyte surfa	7	4	4	4	3	2	3	3	3	3	4	3	3	3	4	3	3	3	3	3	3	3	4	4	3	3	3	2	3	3	3	3	3	3	3	2	3	3	3	3	4	3	3	3	4	3	3	3	3	3	3	3	4	4	3	3	3	2	3	3	3	3	3	3	3	2	3	3	3	3	4	3	3	3	4	3	3	3	3	3	3	3	4	4	3	3	3	2	3	3	3	3	3	3	14.6	14.6	14.6	35.076	321	321;267;342;303;258;271;278	0	59.432	By MS/MS	By MS/MS	By MS/MS	By MS/MS	By MS/MS	By MS/MS	By MS/MS	By MS/MS	By MS/MS	By MS/MS	By MS/MS	By MS/MS	By MS/MS	By MS/MS	By MS/MS	By MS/MS	By MS/MS	By MS/MS	By MS/MS	By MS/MS	By MS/MS	By MS/MS	By MS/MS	By MS/MS	By MS/MS	By MS/MS	By MS/MS	By MS/MS	By MS/MS	By MS/MS	11.5	7.2	11.5	10.3	11.5	11.5	14.6	11.5	11.5	11.5	14.6	11.5	11.5	11.5	11.5	11.5	11.5	11.5	14.6	14.6	11.5	11.5	11.5	8.4	11.5	11.5	11.5	10.3	11.5	11.5	4694200000	113010000	61004000	151300000	135980000	170790000	108900000	136030000	335170000	183730000	149760000	143550000	114930000	109690000	166630000	165080000	171870000	190640000	115600000	237050000	180850000	154100000	197030000	69081000	142080000	230970000	114570000	177950000	138940000	156600000	171320000	159920000	108870000	172820000	208490000	200320000	156010000	139980000	167130000	162390000	192160000	109330000	99186000	171830000	163230000	185440000	158460000	158660000	140320000	160110000	162690000	131960000	163210000	117240000	194640000	269030000	88634000	214710000	130020000	167060000	151420000	6	8	6	7	8	6	9	13	6	4	4	2	6	7	6	8	8	6	9	5	4	5	4	3	8	7	4	8	5	5	187				467	5910;26956;41228;56238	True;True;True;True	6033;27423;42051;57312	153430;153431;153432;153433;153434;153435;153436;153437;153438;153439;153440;153441;153442;153443;153444;153445;153446;153447;153448;153449;153450;153451;153452;153453;153454;153455;153456;153457;153458;153459;684109;684110;684111;684112;684113;684114;684115;684116;684117;684118;684119;684120;684121;684122;684123;684124;684125;684126;684127;684128;684129;684130;684131;684132;684133;684134;684135;684136;1053251;1053252;1053253;1053254;1053255;1053256;1053257;1053258;1053259;1053260;1053261;1053262;1053263;1053264;1053265;1053266;1053267;1053268;1053269;1053270;1053271;1053272;1053273;1053274;1053275;1053276;1053277;1053278;1053279;1053280;1053281;1053282;1053283;1053284;1053285;1053286;1053287;1053288;1053289;1053290;1053291;1053292;1053293;1053294;1053295;1053296;1053297;1053298;1053299;1053300;1053301;1053302;1053303;1053304;1053305;1053306;1053307;1053308;1053309;1053310;1053311;1053312;1053313;1053314;1053315;1430624;1430625;1430626;1430627;1430628;1430629;1430630;1430631;1430632;1430633	181187;181188;181189;181190;181191;181192;181193;181194;181195;181196;181197;181198;181199;181200;181201;181202;181203;181204;181205;181206;181207;181208;181209;181210;181211;181212;181213;181214;181215;181216;181217;181218;181219;181220;181221;181222;181223;181224;181225;181226;181227;181228;181229;181230;181231;181232;181233;181234;181235;181236;181237;181238;181239;181240;181241;181242;181243;181244;181245;181246;181247;181248;181249;181250;181251;181252;181253;181254;181255;181256;181257;181258;181259;181260;181261;181262;181263;181264;181265;181266;798583;798584;798585;798586;798587;798588;798589;798590;798591;798592;798593;798594;798595;798596;798597;798598;798599;798600;1219000;1219001;1219002;1219003;1219004;1219005;1219006;1219007;1219008;1219009;1219010;1219011;1219012;1219013;1219014;1219015;1219016;1219017;1219018;1219019;1219020;1219021;1219022;1219023;1219024;1219025;1219026;1219027;1219028;1219029;1219030;1219031;1219032;1219033;1219034;1219035;1219036;1219037;1219038;1219039;1219040;1219041;1219042;1219043;1219044;1219045;1219046;1219047;1219048;1219049;1219050;1219051;1219052;1219053;1219054;1219055;1219056;1219057;1219058;1219059;1219060;1219061;1219062;1219063;1219064;1219065;1219066;1219067;1219068;1219069;1219070;1219071;1219072;1219073;1219074;1219075;1219076;1219077;1219078;1219079;1219080;1219081;1219082;1643076;1643077;1643078;1643079;1643080;1643081;1643082;1643083;1643084	181192;798600;1219026;1643079
A0A2R8VK76;Q9EPU4;A0A2R8VI46	A0A2R8VK76;Q9EPU4	14;14;1	14;14;1	14;14;1	Cleavage and polyadenylation specificity factor subunit 1	Cpsf1	tr|A0A2R8VK76|A0A2R8VK76_MOUSE Cleavage and polyadenylation-specificity factor subunit 1 OS=Mus musculus OX=10090 GN=Cpsf1 PE=1 SV=1;sp|Q9EPU4|CPSF1_MOUSE Cleavage and polyadenylation specificity factor subunit 1 OS=Mus musculus OX=10090 GN=Cpsf1 PE=1 SV=1	3	14	14	14	4	2	4	3	4	4	4	6	2	3	4	4	3	3	4	5	4	3	5	3	3	4	7	4	4	2	4	1	3	4	4	2	4	3	4	4	4	6	2	3	4	4	3	3	4	5	4	3	5	3	3	4	7	4	4	2	4	1	3	4	4	2	4	3	4	4	4	6	2	3	4	4	3	3	4	5	4	3	5	3	3	4	7	4	4	2	4	1	3	4	12.2	12.2	12.2	161.77	1450	1450;1441;121	0	12.099	By MS/MS	By MS/MS	By MS/MS	By MS/MS	By MS/MS	By MS/MS	By MS/MS	By MS/MS	By MS/MS	By MS/MS	By MS/MS	By MS/MS	By MS/MS	By MS/MS	By MS/MS	By MS/MS	By MS/MS	By MS/MS	By MS/MS	By MS/MS	By MS/MS	By MS/MS	By MS/MS	By MS/MS	By MS/MS	By MS/MS	By MS/MS	By MS/MS	By MS/MS	By MS/MS	3.4	1.5	2.9	2.8	3.4	3.4	3.4	6	2.1	2.5	3.9	3.9	3.2	2	3.9	4.6	4.3	2.5	5.5	2.5	2.3	3.2	5.3	3.9	3.2	1.3	3.9	0.6	2.5	3.4	1775600000	101030000	11990000	157640000	17501000	120270000	36457000	85805000	118860000	30933000	34382000	35324000	57840000	34593000	27797000	43875000	62264000	43886000	34029000	53260000	20279000	50034000	59661000	101750000	31630000	248080000	26929000	54553000	8650300	23338000	42994000	74025000	80296000	71878000	0	90851000	77558000	0	77338000	57147000	67908000	59236000	65797000	96566000	62703000	74548000	62431000	0	65503000	50620000	70358000	0	70108000	105400000	55361000	90536000	86408000	57340000	0	72832000	82251000	5	2	3	1	5	2	1	6	1	1	2	2	4	2	4	2	2	2	2	2	2	2	5	2	4	2	1	1	2	3	75				468	1170;6604;14886;15532;31507;31688;34232;35406;41288;50885;56224;59389;61714;61715	True;True;True;True;True;True;True;True;True;True;True;True;True;True	1194;6738;15147;15796;32037;32222;34806;35991;42114;51850;57298;60517;62889;62890	30571;171525;171526;171527;171528;171529;171530;171531;171532;371251;386546;805552;805553;805554;805555;805556;805557;805558;805559;805560;805561;805562;805563;805564;805565;805566;805567;805568;805569;805570;805571;810686;810687;810688;810689;810690;810691;810692;810693;810694;810695;810696;810697;810698;810699;810700;810701;810702;810703;810704;810705;810706;810707;810708;810709;810710;810711;810712;810713;810714;810715;810716;872255;872256;872257;872258;872259;872260;872261;872262;872263;872264;872265;872266;872267;901274;901275;901276;901277;901278;901279;901280;1054737;1054738;1054739;1054740;1054741;1291805;1430208;1430209;1430210;1516219;1516220;1581171;1581172;1581173;1581174;1581175;1581176;1581177;1581178;1581179;1581180;1581181;1581182;1581183;1581184;1581185;1581186;1581187;1581188;1581189;1581190;1581191;1581192	36881;203119;203120;203121;431783;449163;932413;938315;938316;938317;938318;938319;938320;938321;938322;938323;938324;938325;938326;938327;938328;938329;938330;938331;938332;938333;938334;938335;938336;938337;938338;938339;938340;938341;938342;938343;938344;938345;938346;938347;938348;938349;938350;938351;938352;938353;1009545;1041554;1041555;1041556;1041557;1041558;1220711;1481477;1642577;1749905;1826851;1826852;1826853;1826854;1826855;1826856;1826857;1826858;1826859;1826860;1826861;1826862;1826863;1826864;1826865;1826866;1826867;1826868;1826869;1826870;1826871;1826872	36881;203120;431783;449163;932413;938326;1009545;1041558;1220711;1481477;1642577;1749905;1826851;1826855
A0A2R8VKN7;Q9CQ25	A0A2R8VKN7;Q9CQ25	1;1	1;1	1;1	Mitotic-spindle organizing protein 2	Mzt2	tr|A0A2R8VKN7|A0A2R8VKN7_MOUSE Mitotic-spindle organizing protein 2 OS=Mus musculus OX=10090 GN=Mzt2 PE=1 SV=1;sp|Q9CQ25|MZT2_MOUSE Mitotic-spindle organizing protein 2 OS=Mus musculus OX=10090 GN=Mzt2 PE=1 SV=1	2	1	1	1	0	0	0	0	0	0	0	0	0	0	0	0	0	0	0	0	0	0	0	0	0	1	0	0	0	0	0	0	0	1	0	0	0	0	0	0	0	0	0	0	0	0	0	0	0	0	0	0	0	0	0	1	0	0	0	0	0	0	0	1	0	0	0	0	0	0	0	0	0	0	0	0	0	0	0	0	0	0	0	0	0	1	0	0	0	0	0	0	0	1	16.4	16.4	16.4	16.599	152	152;159	0	9.4106																						By MS/MS								By matching	0	0	0	0	0	0	0	0	0	0	0	0	0	0	0	0	0	0	0	0	0	16.4	0	0	0	0	0	0	0	16.4	59084000	0	0	0	0	0	0	0	0	0	0	0	0	0	0	0	0	0	0	0	0	0	34579000	0	0	0	0	0	0	0	24506000	0	0	0	0	0	0	0	0	0	0	0	0	0	0	0	0	0	0	0	0	0	0	0	0	0	0	0	0	0	27398000	0	0	0	0	0	0	0	0	0	0	0	0	0	0	0	0	0	0	0	0	0	1	0	0	0	0	0	0	0	0	1				469	6	TRUE	6	297;298	327	327
A0A2R8VKP3;Q61466;A0A2R8VI06	A0A2R8VKP3;Q61466;A0A2R8VI06	2;2;1	2;2;1	2;2;1	SWI/SNF-related matrix-associated actin-dependent regulator of chromatin subfamily D member 1	Smarcd1	tr|A0A2R8VKP3|A0A2R8VKP3_MOUSE SWI/SNF-related matrix-associated actin-dependent regulator of chromatin subfamily D member 1 OS=Mus musculus OX=10090 GN=Smarcd1 PE=1 SV=1;sp|Q61466|SMRD1_MOUSE SWI/SNF-related matrix-associated actin-dependent regulator of	3	2	2	2	1	1	1	0	0	2	0	1	0	0	1	1	1	0	1	1	0	1	1	1	1	0	1	2	1	2	0	2	0	1	1	1	1	0	0	2	0	1	0	0	1	1	1	0	1	1	0	1	1	1	1	0	1	2	1	2	0	2	0	1	1	1	1	0	0	2	0	1	0	0	1	1	1	0	1	1	0	1	1	1	1	0	1	2	1	2	0	2	0	1	4.4	4.4	4.4	53.585	474	474;515;175	0.00065689	3.2963	By MS/MS	By MS/MS	By MS/MS			By MS/MS		By MS/MS			By MS/MS	By MS/MS	By MS/MS		By MS/MS	By MS/MS		By MS/MS	By MS/MS	By MS/MS	By MS/MS		By MS/MS	By MS/MS	By MS/MS	By MS/MS		By MS/MS		By MS/MS	1.7	1.7	1.7	0	0	4.4	0	1.7	0	0	1.7	1.7	1.7	0	1.7	1.7	0	1.7	1.7	1.7	1.7	0	1.7	4.4	1.7	4.4	0	4.4	0	1.7	1096100000	43269000	25365000	60013000	0	0	75557000	0	50488000	0	0	77450000	0	46546000	0	58894000	64254000	0	71312000	71951000	56944000	117640000	0	18552000	75174000	75145000	8969000	0	39438000	0	59184000	0	0	0	0	0	0	0	0	0	0	0	0	0	0	0	0	0	0	0	0	0	0	0	0	0	0	0	66641000	0	0	1	1	1	0	0	2	0	2	0	0	2	1	1	0	1	1	0	2	1	1	1	0	1	2	2	2	0	1	0	2	28				470	30621;52474	True;True	31143;53464	786167;786168;786169;786170;786171;786172;786173;786174;786175;786176;786177;786178;786179;786180;786181;786182;786183;786184;786185;786186;1331612;1331613;1331614;1331615	910447;910448;910449;910450;910451;910452;910453;910454;910455;910456;910457;910458;910459;910460;910461;910462;910463;910464;910465;910466;910467;910468;910469;910470;910471;910472;910473;1528185	910467;1528185
A0A2R8W6S4;A0A338P6P7	A0A2R8W6S4;A0A338P6P7	11;6	1;1	1;1			tr|A0A2R8W6S4|A0A2R8W6S4_MOUSE Protein kinase C and casein kinase substrate in neurons protein 2 (Fragment) OS=Mus musculus OX=10090 GN=Pacsin2 PE=1 SV=1;tr|A0A338P6P7|A0A338P6P7_MOUSE Protein kinase C and casein kinase substrate in neurons protein 2 (Frag	2	11	1	1	6	3	4	5	6	4	7	7	9	8	8	8	6	7	5	6	9	10	8	7	7	6	7	9	5	5	8	5	8	6	0	0	0	0	0	0	0	0	1	0	1	0	0	0	0	0	1	1	0	0	0	0	0	1	0	0	1	0	0	0	0	0	0	0	0	0	0	0	1	0	1	0	0	0	0	0	1	1	0	0	0	0	0	1	0	0	1	0	0	0	57.4	11	11	31.165	272	272;180	0	15.112	By matching	By matching	By matching	By matching	By matching	By matching	By matching	By matching	By MS/MS	By matching	By MS/MS	By matching	By matching	By matching	By matching	By matching	By MS/MS	By MS/MS	By matching	By matching	By matching	By matching	By matching	By MS/MS	By matching	By matching	By MS/MS	By matching	By matching	By matching	29.8	11.4	15.8	19.9	23.9	15.4	24.3	30.5	47.4	36.4	41.5	36.4	24.3	24.3	19.9	23.9	47.4	47.8	41.9	24.3	32.4	28.7	32.4	47.4	22.8	24.6	43.4	28.3	35.7	28.7	60615000	0	0	0	0	0	0	0	0	13387000	0	12345000	0	0	0	0	0	0	10003000	0	0	0	0	0	12067000	0	0	12812000	0	0	0	0	0	0	0	0	0	0	0	0	0	0	0	0	0	0	0	0	0	0	0	0	0	0	0	0	0	12156000	0	0	0	0	0	0	0	0	0	0	0	1	0	1	0	0	0	0	0	1	1	0	0	0	0	0	1	0	0	1	0	0	0	6				471	158;159;1162;1163;1946;3724;5860;13229;20917;22701;53867	False;False;False;False;False;False;True;False;False;False;False	160;161;1186;1187;1985;3805;5983;13467;21286;23089;54890	3916;3917;3918;3919;3920;3921;3922;3923;3924;3925;3926;3927;3928;3929;3930;3931;3932;3933;3934;3935;3936;3937;3938;3939;3940;3941;3942;3943;3944;3945;3946;3947;3948;3949;3950;3951;3952;3953;3954;3955;3956;3957;3958;3959;3960;3961;3962;3963;3964;3965;3966;3967;3968;3969;3970;3971;3972;3973;3974;3975;3976;3977;3978;3979;3980;3981;30366;30367;30368;30369;30370;30371;30372;30373;30374;30375;30376;30377;30378;30379;30380;30381;30382;30383;30384;30385;30386;30387;30388;30389;30390;30391;30392;30393;30394;30395;49330;49331;49332;49333;49334;49335;49336;49337;49338;49339;49340;49341;49342;49343;96724;96725;96726;96727;96728;96729;96730;96731;96732;96733;96734;96735;96736;96737;96738;96739;96740;96741;96742;151923;151924;151925;151926;151927;151928;331733;331734;331735;523116;523117;523118;523119;523120;523121;523122;523123;523124;523125;523126;523127;523128;523129;523130;523131;523132;523133;523134;523135;523136;523137;523138;523139;523140;523141;523142;523143;523144;523145;523146;523147;523148;523149;523150;523151;523152;523153;523154;523155;523156;523157;523158;523159;523160;523161;523162;523163;523164;523165;523166;523167;523168;523169;523170;523171;523172;567523;567524;567525;567526;567527;567528;567529;567530;567531;567532;567533;567534;567535;567536;567537;567538;567539;567540;567541;567542;567543;567544;567545;567546;567547;567548;567549;567550;567551;567552;567553;567554;567555;567556;567557;567558;567559;567560;567561;567562;567563;567564;567565;567566;567567;567568;567569;567570;567571;567572;567573;567574;567575;567576;567577;567578;567579;567580;1368027;1368028;1368029;1368030;1368031;1368032;1368033;1368034;1368035;1368036;1368037;1368038;1368039;1368040;1368041;1368042;1368043;1368044;1368045;1368046;1368047;1368048;1368049;1368050;1368051;1368052;1368053;1368054;1368055;1368056;1368057;1368058;1368059;1368060;1368061;1368062;1368063;1368064;1368065;1368066;1368067;1368068;1368069;1368070;1368071;1368072;1368073;1368074;1368075;1368076;1368077;1368078;1368079;1368080;1368081;1368082;1368083;1368084;1368085;1368086;1368087;1368088;1368089;1368090;1368091;1368092;1368093;1368094;1368095;1368096;1368097;1368098;1368099;1368100;1368101;1368102;1368103	4758;4759;4760;4761;4762;4763;4764;4765;4766;4767;4768;4769;4770;4771;4772;4773;4774;4775;4776;4777;4778;4779;4780;4781;4782;4783;4784;4785;4786;4787;4788;4789;4790;4791;4792;4793;4794;4795;4796;4797;4798;4799;4800;4801;4802;4803;4804;4805;4806;4807;4808;4809;4810;4811;4812;4813;4814;4815;4816;4817;4818;4819;4820;4821;4822;4823;4824;4825;4826;4827;4828;36659;36660;36661;36662;36663;36664;36665;36666;36667;36668;36669;36670;36671;36672;36673;36674;36675;36676;36677;36678;36679;36680;36681;36682;36683;36684;36685;36686;36687;36688;36689;36690;36691;36692;36693;36694;36695;36696;36697;36698;36699;36700;36701;36702;36703;36704;58672;58673;58674;58675;58676;58677;58678;58679;58680;58681;58682;58683;58684;58685;58686;114868;114869;114870;114871;114872;114873;114874;114875;114876;114877;179239;179240;179241;179242;179243;179244;388261;388262;609320;609321;609322;609323;609324;609325;609326;609327;609328;609329;609330;609331;609332;609333;609334;609335;609336;609337;609338;609339;609340;609341;609342;609343;609344;609345;609346;609347;609348;609349;609350;609351;609352;609353;609354;609355;609356;609357;609358;609359;609360;609361;609362;609363;609364;609365;609366;660182;660183;660184;660185;660186;660187;660188;660189;660190;660191;660192;660193;660194;660195;660196;660197;660198;660199;660200;660201;660202;660203;660204;660205;660206;660207;660208;660209;660210;660211;660212;660213;660214;660215;660216;660217;660218;660219;660220;660221;660222;660223;660224;660225;660226;660227;660228;660229;660230;660231;660232;660233;660234;660235;660236;660237;660238;660239;660240;660241;660242;660243;660244;660245;660246;660247;660248;660249;1572103;1572104;1572105;1572106;1572107;1572108;1572109;1572110;1572111;1572112;1572113;1572114;1572115;1572116;1572117;1572118;1572119;1572120;1572121;1572122;1572123;1572124;1572125;1572126;1572127;1572128;1572129;1572130;1572131;1572132;1572133;1572134;1572135;1572136;1572137;1572138;1572139;1572140;1572141;1572142;1572143;1572144;1572145;1572146;1572147;1572148;1572149;1572150;1572151;1572152;1572153;1572154;1572155;1572156;1572157;1572158;1572159;1572160;1572161;1572162;1572163;1572164;1572165;1572166;1572167;1572168;1572169;1572170;1572171;1572172;1572173;1572174;1572175;1572176;1572177;1572178;1572179;1572180;1572181;1572182;1572183	4775;4820;36695;36700;58684;114875;179239;388262;609326;660183;1572183
A0A2R8W6Y5;A0A2R8VHW8	A0A2R8W6Y5	12;2	1;0	1;0			tr|A0A2R8W6Y5|A0A2R8W6Y5_MOUSE La-related protein 4 OS=Mus musculus OX=10090 GN=Larp4 PE=1 SV=1	2	12	1	1	10	8	9	5	6	8	8	9	11	8	8	8	7	7	7	8	7	7	5	7	7	7	5	8	11	8	5	7	7	6	1	0	1	0	0	0	1	1	1	1	1	0	1	0	1	1	0	0	0	0	0	0	1	1	1	0	0	0	0	0	1	0	1	0	0	0	1	1	1	1	1	0	1	0	1	1	0	0	0	0	0	0	1	1	1	0	0	0	0	0	22.8	1.8	1.8	67.487	610	610;107	0.00065862	3.3271	By MS/MS	By matching	By MS/MS	By matching	By matching	By matching	By matching	By MS/MS	By MS/MS	By MS/MS	By MS/MS	By matching	By MS/MS	By matching	By MS/MS	By MS/MS	By matching	By matching	By matching	By matching	By matching	By matching	By MS/MS	By MS/MS	By MS/MS	By matching	By matching	By matching	By matching	By matching	19.2	13.8	19.2	11.1	11.5	15.4	17.5	18.5	20.5	15.9	17.2	15.4	15.6	12.8	14.6	17.2	12.8	15.4	10.3	15.4	14.1	15.4	10	15.2	21.5	17.4	10.2	13.8	15.7	9.5	107570000	5049700	0	10495000	0	0	0	5023900	36499000	14000000	8563200	5960800	0	0	0	4522300	0	0	0	0	0	0	0	0	6191300	11265000	0	0	0	0	0	0	0	0	0	0	0	0	33362000	0	0	0	0	0	0	0	0	0	0	0	0	0	0	0	0	0	0	0	0	0	0	1	0	1	0	0	0	0	2	1	1	1	0	1	0	1	1	0	0	0	0	0	0	1	1	1	0	0	0	0	0	13				472	12870;15811;21398;22966;37740;43193;51055;51056;51134;53119;54636;59844	False;False;False;False;True;False;False;False;False;False;False;False	13105;16081;21772;23362;38426;44048;52025;52026;52104;54123;55680;60991	322989;322990;322991;322992;322993;322994;322995;322996;322997;322998;322999;323000;323001;323002;323003;323004;323005;323006;323007;393097;533807;533808;533809;533810;533811;533812;533813;533814;533815;533816;533817;533818;533819;533820;533821;533822;533823;533824;533825;533826;533827;533828;533829;533830;533831;533832;533833;533834;533835;533836;533837;576782;576783;576784;576785;576786;576787;576788;576789;576790;576791;576792;576793;576794;576795;576796;576797;576798;576799;576800;576801;576802;576803;576804;963518;963519;963520;963521;963522;963523;963524;963525;963526;963527;963528;963529;963530;963531;1098780;1098781;1098782;1098783;1098784;1098785;1296146;1296147;1296148;1296149;1296150;1296151;1296152;1296153;1296154;1296155;1296156;1296157;1296158;1296159;1296160;1296161;1296162;1296163;1296164;1296165;1296166;1296167;1296168;1296169;1296170;1296171;1296172;1296173;1296174;1296175;1296176;1296177;1296178;1296179;1296180;1296181;1296182;1296183;1296184;1296185;1296186;1297957;1297958;1297959;1297960;1297961;1297962;1297963;1297964;1297965;1297966;1297967;1297968;1297969;1297970;1297971;1297972;1297973;1297974;1297975;1297976;1297977;1297978;1297979;1297980;1297981;1297982;1297983;1297984;1347574;1347575;1347576;1347577;1347578;1347579;1347580;1347581;1347582;1347583;1347584;1347585;1347586;1347587;1347588;1347589;1347590;1347591;1347592;1347593;1347594;1347595;1347596;1347597;1347598;1347599;1347600;1347601;1347602;1347603;1347604;1347605;1347606;1347607;1347608;1347609;1347610;1347611;1347612;1347613;1347614;1388597;1388598;1388599;1388600;1388601;1388602;1388603;1388604;1388605;1388606;1388607;1388608;1388609;1388610;1388611;1388612;1388613;1388614;1388615;1388616;1388617;1388618;1388619;1388620;1388621;1388622;1388623;1388624;1388625;1388626;1388627;1388628;1388629;1388630;1388631;1388632;1388633;1388634;1388635;1388636;1388637;1388638;1388639;1388640;1388641;1388642;1528897;1528898;1528899;1528900;1528901;1528902;1528903;1528904;1528905;1528906;1528907;1528908;1528909;1528910;1528911;1528912;1528913;1528914;1528915;1528916;1528917;1528918;1528919;1528920;1528921	378412;378413;378414;378415;378416;378417;378418;378419;378420;378421;378422;378423;378424;378425;378426;457332;620823;620824;620825;620826;620827;620828;620829;620830;620831;620832;620833;620834;620835;620836;620837;620838;620839;620840;620841;620842;620843;620844;620845;620846;671690;671691;671692;671693;671694;671695;671696;671697;671698;671699;671700;671701;671702;671703;671704;671705;671706;671707;671708;671709;671710;671711;671712;671713;671714;671715;671716;671717;671718;671719;671720;1115775;1115776;1115777;1115778;1115779;1115780;1115781;1115782;1115783;1115784;1115785;1115786;1115787;1269647;1486930;1486931;1486932;1486933;1486934;1486935;1486936;1486937;1486938;1486939;1486940;1486941;1486942;1486943;1486944;1486945;1486946;1486947;1486948;1486949;1486950;1486951;1486952;1486953;1486954;1486955;1486956;1486957;1486958;1488685;1488686;1488687;1488688;1488689;1488690;1488691;1488692;1488693;1488694;1488695;1488696;1488697;1488698;1488699;1488700;1488701;1488702;1488703;1546984;1546985;1546986;1546987;1546988;1546989;1546990;1546991;1546992;1546993;1546994;1546995;1546996;1546997;1546998;1546999;1594985;1594986;1594987;1594988;1594989;1594990;1594991;1594992;1594993;1594994;1594995;1594996;1594997;1594998;1594999;1595000;1595001;1595002;1595003;1595004;1595005;1595006;1595007;1595008;1595009;1595010;1595011;1595012;1595013;1595014;1595015;1595016;1595017;1595018;1595019;1595020;1595021;1595022;1595023;1595024;1595025;1595026;1595027;1595028;1765391;1765392;1765393;1765394;1765395;1765396;1765397;1765398;1765399;1765400;1765401;1765402;1765403	378417;457332;620846;671696;1115785;1269647;1486932;1486951;1488703;1546995;1595027;1765399
A0A2U3TZ56;Q78IQ7	A0A2U3TZ56;Q78IQ7	4;4	4;4	4;4	Zinc transporter ZIP4	Slc39a4	tr|A0A2U3TZ56|A0A2U3TZ56_MOUSE Zinc transporter ZIP4 OS=Mus musculus OX=10090 GN=Slc39a4 PE=1 SV=1;sp|Q78IQ7|S39A4_MOUSE Zinc transporter ZIP4 OS=Mus musculus OX=10090 GN=Slc39a4 PE=1 SV=1	2	4	4	4	2	1	1	0	2	1	2	1	1	1	1	1	1	1	2	1	1	1	1	2	1	2	2	1	2	1	2	1	2	2	2	1	1	0	2	1	2	1	1	1	1	1	1	1	2	1	1	1	1	2	1	2	2	1	2	1	2	1	2	2	2	1	1	0	2	1	2	1	1	1	1	1	1	1	2	1	1	1	1	2	1	2	2	1	2	1	2	1	2	2	11.4	11.4	11.4	65.167	607	607;660	0	26.813	By MS/MS	By matching	By MS/MS		By MS/MS	By matching	By MS/MS	By MS/MS	By MS/MS	By MS/MS	By MS/MS	By MS/MS	By MS/MS	By MS/MS	By matching	By MS/MS	By MS/MS	By MS/MS	By MS/MS	By MS/MS	By matching	By MS/MS	By MS/MS	By MS/MS	By MS/MS	By MS/MS	By MS/MS	By MS/MS	By MS/MS	By MS/MS	5.3	2.1	2.1	0	5.3	3.1	5.3	2.1	2.1	2.1	2.1	2.1	2.1	2.1	5.3	2.1	2.1	2.1	2.1	5.3	2.1	5.3	3.8	2.1	5.3	2.1	6.6	2.1	5.3	5.3	889420000	40611000	23728000	28865000	0	19993000	7382300	16056000	41502000	6905500	0	33260000	0	2161900	40345000	44527000	25549000	8245100	0	43649000	3291900	43064000	124730000	22464000	10317000	86406000	0	57545000	0	50827000	107990000	53164000	0	0	0	42350000	0	0	72773000	0	0	0	0	0	0	53877000	0	23828000	0	0	0	0	88001000	0	27462000	87684000	0	0	0	35528000	90927000	3	0	1	0	5	0	2	3	1	2	1	1	1	2	0	1	1	1	1	2	0	3	2	1	4	1	2	1	3	2	47				473	7240;24155;26251;52615	True;True;True;True	7382;24569;26709;53605	186798;608267;608268;608269;608270;608271;608272;608273;608274;608275;608276;608277;608278;608279;608280;608281;608282;608283;608284;608285;608286;608287;608288;608289;608290;608291;608292;608293;608294;608295;608296;608297;608298;608299;608300;608301;608302;608303;608304;608305;608306;608307;608308;608309;665813;1335765;1335766;1335767;1335768;1335769;1335770;1335771;1335772;1335773;1335774;1335775;1335776;1335777;1335778;1335779	220109;707911;707912;707913;707914;707915;707916;707917;707918;707919;707920;707921;707922;707923;707924;707925;707926;707927;707928;707929;707930;707931;707932;707933;707934;707935;707936;707937;707938;707939;707940;707941;707942;707943;707944;777399;1533341;1533342;1533343;1533344;1533345;1533346;1533347;1533348;1533349;1533350;1533351;1533352;1533353;1533354	220109;707913;777399;1533351
A0A2U3TZ67	A0A2U3TZ67	27	1	1			tr|A0A2U3TZ67|A0A2U3TZ67_MOUSE Dynamin-1-like protein OS=Mus musculus OX=10090 GN=Dnm1l PE=1 SV=1	1	27	1	1	15	10	13	13	12	14	13	19	16	17	15	17	16	12	14	14	12	12	15	12	17	13	17	14	12	8	14	11	15	12	0	0	0	1	0	0	0	1	1	0	1	1	0	0	0	0	0	0	0	0	0	0	1	0	0	0	1	0	1	0	0	0	0	1	0	0	0	1	1	0	1	1	0	0	0	0	0	0	0	0	0	0	1	0	0	0	1	0	1	0	49.2	1.9	1.9	65.395	587	587	1	-2	By matching	By matching	By matching	By matching	By matching	By matching	By matching	By matching	By matching	By matching	By matching	By matching	By matching	By matching	By matching	By matching	By matching	By matching	By matching	By matching	By matching	By matching	By matching	By matching	By matching	By matching	By matching	By matching	By MS/MS	By matching	29.6	15.8	25.9	24.2	24.5	29.3	26.7	33.9	24.7	37.1	27.3	29.1	29.8	22.3	26.9	26.7	23.2	20.6	28.4	20.6	29.5	22.3	39.5	29	20.3	14.1	22.8	20.6	24.5	20.6	418020000	0	0	0	10054000	0	0	0	89561000	79073000	0	36061000	3918200	0	0	0	0	0	0	0	0	0	0	37914000	0	0	0	136040000	0	25393000	0	0	0	0	0	0	0	0	80639000	0	0	0	0	0	0	0	0	0	0	0	0	0	0	0	0	0	0	0	0	0	0	0	0	0	0	0	0	0	0	0	0	0	0	0	0	0	0	0	0	0	0	0	0	0	0	0	0	0	0	1	0	1	+			474	1350;3481;6133;7733;8892;10596;14536;16113;16749;19334;19335;25103;30633;31575;32263;38410;39643;41717;45732;47178;50442;50443;51891;54096;55434;59991;62997	False;False;False;False;False;False;False;False;False;False;False;False;False;False;False;True;False;False;False;False;False;False;False;False;False;False;False	1378;3557;6258;7884;9060;10804;14795;16389;17035;17036;19668;19669;25527;31156;32105;32808;39159;40429;42550;46615;48079;51403;51404;52871;55125;56489;61140;64189	34927;34928;34929;34930;34931;34932;34933;34934;34935;34936;34937;34938;34939;34940;34941;34942;34943;34944;34945;34946;90260;90261;90262;90263;159755;198344;198345;198346;198347;198348;198349;198350;198351;198352;198353;198354;198355;198356;198357;198358;198359;198360;198361;198362;198363;198364;198365;198366;198367;198368;198369;198370;198371;198372;198373;198374;198375;198376;198377;198378;198379;198380;198381;198382;198383;198384;198385;198386;198387;198388;198389;198390;198391;198392;198393;198394;198395;198396;198397;198398;198399;198400;198401;198402;198403;198404;198405;226876;226877;268868;268869;268870;268871;268872;268873;268874;268875;268876;268877;268878;268879;268880;268881;268882;268883;268884;268885;268886;268887;268888;268889;268890;268891;268892;268893;268894;268895;268896;268897;268898;268899;268900;268901;362696;362697;362698;362699;362700;362701;362702;362703;362704;362705;362706;362707;362708;362709;362710;362711;362712;362713;362714;362715;362716;362717;362718;362719;362720;362721;401315;401316;401317;401318;401319;401320;401321;401322;401323;401324;401325;401326;401327;401328;401329;401330;401331;401332;401333;401334;401335;401336;401337;401338;401339;401340;401341;401342;401343;401344;401345;401346;401347;401348;401349;401350;401351;401352;401353;401354;401355;401356;401357;401358;401359;401360;416629;416630;416631;416632;416633;416634;416635;416636;416637;416638;416639;416640;416641;416642;416643;416644;416645;416646;478694;478695;478696;478697;478698;478699;478700;478701;478702;478703;478704;478705;478706;478707;478708;478709;478710;478711;478712;478713;478714;478715;478716;478717;478718;478719;478720;478721;478722;478723;478724;478725;478726;478727;478728;478729;478730;478731;478732;478733;478734;478735;478736;478737;633968;633969;786759;807581;807582;807583;807584;807585;807586;807587;807588;807589;807590;807591;807592;807593;807594;807595;807596;807597;807598;807599;807600;807601;807602;807603;807604;807605;807606;807607;807608;807609;807610;807611;807612;825408;825409;825410;825411;825412;825413;825414;825415;825416;825417;825418;825419;825420;980460;980461;980462;980463;980464;980465;980466;980467;980468;1011559;1011560;1064558;1160542;1160543;1160544;1160545;1160546;1160547;1160548;1160549;1160550;1160551;1160552;1160553;1160554;1160555;1160556;1160557;1160558;1160559;1160560;1160561;1160562;1160563;1160564;1160565;1160566;1160567;1160568;1160569;1160570;1197582;1197583;1197584;1197585;1197586;1197587;1197588;1197589;1197590;1197591;1197592;1197593;1197594;1197595;1197596;1197597;1197598;1197599;1197600;1197601;1197602;1197603;1197604;1197605;1197606;1197607;1197608;1279682;1279683;1279684;1279685;1279686;1279687;1279688;1279689;1279690;1279691;1279692;1279693;1279694;1279695;1279696;1279697;1279698;1279699;1279700;1279701;1279702;1279703;1279704;1279705;1279706;1279707;1279708;1279709;1279710;1279711;1279712;1279713;1279714;1279715;1279716;1279717;1279718;1279719;1279720;1279721;1279722;1279723;1279724;1279725;1279726;1279727;1279728;1279729;1279730;1279731;1279732;1279733;1279734;1279735;1279736;1279737;1279738;1279739;1279740;1279741;1279742;1279743;1279744;1279745;1279746;1316470;1316471;1316472;1316473;1316474;1316475;1374970;1374971;1374972;1374973;1374974;1409837;1409838;1409839;1409840;1409841;1409842;1409843;1409844;1409845;1409846;1409847;1409848;1409849;1409850;1409851;1409852;1409853;1409854;1409855;1409856;1409857;1409858;1409859;1409860;1409861;1409862;1409863;1409864;1409865;1409866;1409867;1409868;1409869;1532590;1532591;1532592;1532593;1532594;1532595;1532596;1532597;1532598;1532599;1532600;1532601;1532602;1532603;1532604;1532605;1532606;1532607;1532608;1532609;1532610;1532611;1532612;1532613;1532614;1532615;1532616;1532617;1532618;1532619;1532620;1532621;1532622;1532623;1532624;1532625;1532626;1532627;1613100;1613101;1613102;1613103;1613104;1613105;1613106;1613107;1613108;1613109;1613110;1613111;1613112;1613113;1613114;1613115;1613116;1613117;1613118;1613119;1613120;1613121;1613122;1613123;1613124;1613125;1613126;1613127;1613128;1613129;1613130;1613131;1613132;1613133;1613134;1613135	41697;41698;41699;41700;41701;41702;41703;41704;41705;41706;41707;41708;41709;41710;41711;41712;107056;189520;233629;233630;233631;233632;233633;233634;233635;233636;233637;233638;233639;233640;233641;233642;233643;233644;233645;233646;233647;233648;233649;233650;233651;233652;233653;233654;233655;233656;233657;233658;233659;233660;233661;233662;233663;233664;233665;233666;233667;233668;233669;233670;233671;233672;233673;233674;233675;233676;233677;233678;233679;233680;233681;233682;233683;233684;233685;233686;233687;233688;233689;233690;233691;233692;233693;233694;233695;233696;267552;315716;315717;315718;315719;315720;315721;315722;315723;315724;315725;315726;315727;315728;315729;315730;315731;315732;315733;315734;315735;315736;315737;315738;315739;315740;315741;315742;315743;315744;315745;315746;315747;422632;422633;422634;422635;422636;422637;422638;422639;422640;422641;422642;422643;422644;422645;422646;422647;422648;422649;467074;467075;467076;467077;467078;467079;467080;467081;467082;467083;467084;467085;467086;467087;467088;467089;467090;467091;467092;467093;467094;467095;467096;467097;467098;467099;467100;467101;467102;467103;467104;467105;467106;467107;467108;467109;467110;467111;467112;467113;467114;467115;467116;467117;467118;467119;467120;467121;467122;467123;467124;467125;467126;467127;467128;467129;467130;467131;467132;467133;467134;467135;467136;467137;467138;467139;467140;467141;467142;485343;485344;485345;485346;485347;485348;485349;485350;485351;556763;556764;556765;556766;556767;556768;556769;556770;556771;556772;556773;556774;556775;556776;556777;556778;556779;556780;556781;556782;556783;556784;556785;556786;556787;556788;556789;556790;556791;556792;556793;556794;556795;556796;556797;556798;556799;556800;556801;739021;911137;934935;934936;934937;934938;934939;934940;934941;934942;934943;934944;934945;934946;934947;934948;934949;934950;934951;934952;934953;934954;934955;934956;934957;934958;934959;934960;934961;934962;934963;934964;934965;934966;934967;934968;934969;934970;934971;934972;934973;934974;934975;934976;934977;934978;934979;934980;934981;934982;934983;934984;934985;934986;934987;934988;934989;934990;934991;934992;934993;934994;934995;955582;1134843;1169888;1169889;1232008;1335868;1335869;1335870;1335871;1335872;1335873;1335874;1335875;1335876;1335877;1335878;1335879;1335880;1335881;1335882;1335883;1335884;1335885;1335886;1335887;1335888;1335889;1335890;1373456;1373457;1373458;1373459;1373460;1373461;1373462;1373463;1373464;1373465;1373466;1373467;1373468;1373469;1373470;1373471;1373472;1373473;1373474;1373475;1373476;1373477;1373478;1468198;1468199;1468200;1468201;1468202;1468203;1468204;1468205;1468206;1468207;1468208;1468209;1468210;1468211;1468212;1468213;1468214;1468215;1468216;1468217;1468218;1468219;1468220;1468221;1468222;1468223;1468224;1468225;1468226;1468227;1468228;1468229;1468230;1468231;1468232;1468233;1468234;1468235;1468236;1468237;1468238;1468239;1468240;1468241;1468242;1468243;1468244;1468245;1468246;1468247;1468248;1468249;1468250;1468251;1510373;1510374;1579775;1619212;1619213;1619214;1619215;1619216;1619217;1619218;1619219;1619220;1619221;1619222;1619223;1619224;1619225;1619226;1619227;1619228;1619229;1619230;1619231;1619232;1619233;1619234;1619235;1619236;1619237;1619238;1619239;1619240;1619241;1619242;1619243;1619244;1769506;1769507;1769508;1769509;1769510;1769511;1769512;1769513;1769514;1769515;1769516;1769517;1769518;1769519;1769520;1769521;1769522;1769523;1769524;1769525;1769526;1769527;1769528;1769529;1769530;1769531;1769532;1769533;1769534;1769535;1769536;1769537;1769538;1769539;1769540;1769541;1769542;1769543;1769544;1769545;1864311;1864312;1864313;1864314;1864315;1864316;1864317;1864318;1864319;1864320;1864321;1864322;1864323;1864324;1864325;1864326;1864327;1864328;1864329;1864330;1864331;1864332;1864333;1864334;1864335;1864336;1864337;1864338;1864339;1864340;1864341;1864342;1864343;1864344;1864345;1864346;1864347;1864348;1864349;1864350;1864351;1864352;1864353;1864354;1864355;1864356	41707;107056;189520;233688;267552;315716;422645;467120;485349;556787;556800;739021;911137;934979;955582;1134843;1169888;1232008;1335888;1373478;1468198;1468202;1510374;1579775;1619220;1769531;1864340	42	42
A0A2U3TZ82;Q99KW3;G5E8W1;A0A2R8VI29;J9JI90;F6S5I0;F6RND9	A0A2U3TZ82;Q99KW3	13;13;5;3;2;1;1	13;13;5;3;2;1;1	12;12;4;2;1;0;0	TRIO and F-actin-binding protein	Triobp	tr|A0A2U3TZ82|A0A2U3TZ82_MOUSE TRIO and F-actin-binding protein OS=Mus musculus OX=10090 GN=Triobp PE=1 SV=1;sp|Q99KW3|TARA_MOUSE TRIO and F-actin-binding protein OS=Mus musculus OX=10090 GN=Triobp PE=1 SV=3	7	13	13	12	5	6	7	6	4	4	6	7	6	8	7	6	6	5	3	3	3	3	7	4	4	6	6	5	4	5	6	5	3	7	5	6	7	6	4	4	6	7	6	8	7	6	6	5	3	3	3	3	7	4	4	6	6	5	4	5	6	5	3	7	4	5	6	6	3	4	5	6	5	7	6	6	5	5	2	2	2	3	6	4	3	5	5	5	3	4	5	4	2	6	22	22	20.6	71.684	627	627;2014;402;248;98;848;1010	0	71.091	By MS/MS	By MS/MS	By MS/MS	By MS/MS	By MS/MS	By MS/MS	By MS/MS	By MS/MS	By MS/MS	By MS/MS	By MS/MS	By MS/MS	By MS/MS	By MS/MS	By MS/MS	By MS/MS	By MS/MS	By MS/MS	By MS/MS	By MS/MS	By MS/MS	By MS/MS	By MS/MS	By MS/MS	By MS/MS	By MS/MS	By MS/MS	By MS/MS	By MS/MS	By MS/MS	8.8	10.7	12.3	8.6	7	7	10.4	12.9	10.4	13.6	12	8.6	10.4	8.9	5.6	5.1	5.6	6.1	10.5	7	4.9	9.9	10.5	10.4	7.5	8.5	9.9	9.1	5.1	11.8	4457400000	72491000	43562000	68435000	88552000	51715000	27627000	51162000	150000000	94205000	97878000	99379000	137410000	692610000	43297000	43975000	36261000	48206000	34524000	148070000	691560000	70987000	79192000	36486000	62669000	46627000	55045000	66099000	27955000	1151100000	140290000	196930000	223720000	160050000	148990000	181480000	180090000	150620000	172750000	149120000	147600000	139140000	192380000	172310000	132010000	194080000	185180000	177140000	134790000	153680000	155360000	152330000	152120000	181700000	169740000	174160000	175040000	162470000	169110000	202620000	195490000	4	6	5	2	2	2	4	5	4	3	3	4	4	2	1	3	2	1	3	4	1	3	5	3	2	2	3	2	2	4	91				475	6557;7157;13671;14040;27899;30104;34743;41479;45412;47362;47956;49012;56210	True;True;True;True;True;True;True;True;True;True;True;True;True	6690;7299;13913;14292;28377;30613;35320;42310;46290;48267;48872;49944;57283	170441;170442;170443;170444;170445;170446;170447;170448;170449;170450;170451;170452;170453;170454;170455;170456;170457;170458;170459;184864;184865;184866;184867;184868;184869;184870;184871;184872;184873;342944;342945;342946;351492;351493;351494;351495;351496;351497;351498;351499;351500;351501;351502;351503;351504;351505;709985;709986;709987;709988;709989;709990;771135;771136;771137;771138;771139;771140;771141;771142;771143;771144;771145;771146;771147;771148;771149;771150;771151;771152;771153;771154;771155;771156;771157;884597;884598;884599;1059411;1059412;1059413;1059414;1059415;1059416;1059417;1059418;1059419;1059420;1059421;1059422;1059423;1059424;1059425;1059426;1059427;1059428;1059429;1059430;1059431;1059432;1059433;1059434;1059435;1059436;1059437;1152651;1152652;1152653;1152654;1202653;1202654;1202655;1202656;1202657;1202658;1216343;1216344;1216345;1216346;1216347;1216348;1216349;1216350;1216351;1216352;1216353;1216354;1216355;1216356;1216357;1216358;1216359;1216360;1216361;1216362;1216363;1216364;1216365;1216366;1216367;1216368;1216369;1216370;1216371;1216372;1243555;1429802;1429803;1429804;1429805;1429806;1429807;1429808;1429809;1429810;1429811;1429812;1429813;1429814;1429815;1429816;1429817;1429818;1429819;1429820;1429821	201975;201976;201977;201978;201979;201980;201981;201982;201983;201984;201985;201986;217929;401426;401427;401428;410718;410719;410720;829836;891922;891923;891924;891925;891926;891927;891928;891929;891930;891931;891932;891933;891934;891935;891936;891937;891938;1023050;1226348;1226349;1226350;1226351;1226352;1226353;1226354;1226355;1226356;1226357;1226358;1226359;1328211;1328212;1379346;1379347;1379348;1379349;1379350;1395205;1395206;1395207;1395208;1395209;1395210;1395211;1395212;1395213;1395214;1395215;1395216;1395217;1395218;1395219;1395220;1395221;1395222;1395223;1395224;1395225;1395226;1395227;1395228;1395229;1395230;1395231;1395232;1395233;1395234;1395235;1395236;1425953;1642072;1642073;1642074	201980;217929;401426;410720;829836;891933;1023050;1226355;1328211;1379347;1395222;1425953;1642074
A0A338P673;A9C437;Q9R0A1	A0A338P673;A9C437;Q9R0A1	8;8;8	8;8;8	5;5;5	Chloride channel protein;Chloride channel protein 2	Clcn2	tr|A0A338P673|A0A338P673_MOUSE Chloride channel protein 2 OS=Mus musculus OX=10090 GN=Clcn2 PE=1 SV=1;tr|A9C437|A9C437_MOUSE Chloride channel protein 2 OS=Mus musculus OX=10090 GN=Clcn2 PE=1 SV=1;sp|Q9R0A1|CLCN2_MOUSE Chloride channel protein 2 OS=Mus musc	3	8	8	5	2	2	1	3	1	2	1	0	2	2	2	1	1	2	2	2	1	0	3	1	3	0	6	0	2	1	0	1	3	0	2	2	1	3	1	2	1	0	2	2	2	1	1	2	2	2	1	0	3	1	3	0	6	0	2	1	0	1	3	0	1	1	0	1	0	1	0	0	0	0	0	1	0	1	0	1	1	0	1	0	2	0	4	0	1	0	0	0	1	0	12.8	12.8	8	94.51	864	864;891;908	0	80.92	By MS/MS	By MS/MS	By MS/MS	By MS/MS	By MS/MS	By matching	By MS/MS		By MS/MS	By MS/MS	By MS/MS	By matching	By matching	By matching	By MS/MS	By matching	By matching		By MS/MS	By MS/MS	By MS/MS		By MS/MS		By MS/MS	By MS/MS		By MS/MS	By MS/MS		2.5	2.5	1.2	4.7	2.3	2.5	2.3	0	2.5	3.5	2.5	1.3	2.3	2.4	3.5	2.4	1.3	0	3.8	1.2	5.1	0	10.2	0	2.4	2.3	0	2.3	4.7	0	644870000	11093000	14789000	7887900	40992000	54987000	10412000	31440000	0	9298200	33806000	12143000	9677200	23571000	13577000	36708000	8931200	8343200	0	7744100	0	76409000	0	101290000	0	25782000	21477000	0	29299000	55218000	0	0	37677000	0	39655000	0	26725000	0	0	0	0	0	0	0	0	42137000	0	0	0	0	0	33807000	0	143980000	0	85625000	0	0	0	49330000	0	1	3	1	2	1	0	1	0	1	2	2	0	0	0	2	0	0	0	2	1	2	0	8	0	1	1	0	1	1	0	33				476	111;2488;3525;10876;24095;45411;60430;63918	True;True;True;True;True;True;True;True	113;2540;3602;11090;24509;46289;61581;65127	2950;2951;2952;2953;2954;2955;2956;2957;2958;2959;2960;2961;2962;2963;2964;64351;64352;64353;64354;91312;91313;91314;275340;275341;275342;606921;606922;606923;606924;606925;606926;606927;606928;1152650;1545317;1636004;1636005;1636006;1636007;1636008;1636009;1636010;1636011;1636012;1636013;1636014;1636015;1636016;1636017;1636018;1636019	3537;3538;3539;3540;3541;3542;3543;3544;3545;3546;76031;76032;76033;76034;108203;108204;108205;323442;323443;706411;1328210;1783588;1890953;1890954;1890955;1890956;1890957;1890958;1890959;1890960;1890961;1890962;1890963	3541;76032;108203;323442;706411;1328210;1783588;1890955
A0A338P6S3;A0A338P695;Q6ZPR5;A0A338P7L1;A0A338P735;A0A338P715;A0A338P6P4;A0A338P7A7;A0A338P6I0;A0A338P6B0;A0A338P6W7;A0A338P6U9	A0A338P6S3;A0A338P695;Q6ZPR5;A0A338P7L1;A0A338P735	7;7;7;6;5;1;1;1;1;1;1;1	7;7;7;6;5;1;1;1;1;1;1;1	7;7;7;6;5;1;1;1;1;1;1;1	Sphingomyelin phosphodiesterase 4	Smpd4	tr|A0A338P6S3|A0A338P6S3_MOUSE Sphingomyelin phosphodiesterase 4 OS=Mus musculus OX=10090 GN=Smpd4 PE=1 SV=1;tr|A0A338P695|A0A338P695_MOUSE Sphingomyelin phosphodiesterase 4 OS=Mus musculus OX=10090 GN=Smpd4 PE=1 SV=1;sp|Q6ZPR5|NSMA3_MOUSE Sphingomyelin ph	12	7	7	7	2	2	3	3	2	3	2	5	2	3	3	1	2	1	3	4	2	4	2	2	1	3	2	2	4	3	1	2	3	2	2	2	3	3	2	3	2	5	2	3	3	1	2	1	3	4	2	4	2	2	1	3	2	2	4	3	1	2	3	2	2	2	3	3	2	3	2	5	2	3	3	1	2	1	3	4	2	4	2	2	1	3	2	2	4	3	1	2	3	2	10.4	10.4	10.4	81.799	721	721;751;823;573;499;50;55;82;92;110;125;128	0.00025602	6.4739	By MS/MS	By MS/MS	By MS/MS	By MS/MS	By MS/MS	By MS/MS	By MS/MS	By MS/MS	By MS/MS	By MS/MS	By MS/MS	By matching	By MS/MS	By MS/MS	By MS/MS	By MS/MS	By MS/MS	By MS/MS	By matching	By MS/MS	By matching	By MS/MS	By MS/MS	By MS/MS	By MS/MS	By MS/MS	By matching	By MS/MS	By MS/MS	By MS/MS	3.2	3.2	5.5	5.5	3.2	4.7	3.2	8	3.2	4.2	5.5	1.4	3.2	1.8	4.7	6.5	3.2	7.1	2.9	3.2	1.4	4.3	3.1	3.2	5.7	4.2	1.4	3.3	4.2	3.2	644970000	17374000	15040000	42962000	23972000	13259000	24397000	12434000	91166000	20380000	17534000	26457000	7122000	14677000	11273000	25386000	29397000	6751600	39120000	14386000	4706700	9510200	21324000	11412000	13460000	44064000	24022000	5440900	18638000	24436000	14866000	35559000	43291000	37498000	21519000	26968000	31071000	29252000	34469000	26467000	24512000	21308000	0	33890000	0	32297000	19523000	0	23439000	0	0	0	29907000	0	19181000	43325000	43345000	0	31488000	27104000	24963000	2	2	4	1	1	2	1	5	1	2	2	0	1	1	2	1	1	1	0	1	0	2	2	0	3	3	0	2	1	1	45				477	5082;30206;38758;42157;48815;58321;62928	True;True;True;True;True;True;True	5193;30721;39531;42995;49744;59427;64119	130757;130758;130759;130760;130761;130762;774547;990062;990063;990064;990065;990066;990067;990068;1073576;1073577;1073578;1073579;1073580;1073581;1073582;1073583;1073584;1073585;1073586;1073587;1073588;1073589;1073590;1073591;1073592;1073593;1073594;1073595;1073596;1073597;1073598;1073599;1073600;1073601;1073602;1073603;1238341;1238342;1238343;1238344;1238345;1238346;1238347;1238348;1238349;1238350;1238351;1238352;1238353;1238354;1238355;1238356;1238357;1238358;1238359;1238360;1238361;1238362;1238363;1238364;1238365;1238366;1238367;1487380;1610767;1610768;1610769;1610770;1610771;1610772;1610773	154913;154914;896493;1145893;1145894;1145895;1145896;1241728;1241729;1241730;1241731;1241732;1241733;1420251;1420252;1420253;1420254;1420255;1420256;1420257;1420258;1420259;1420260;1420261;1420262;1420263;1420264;1420265;1420266;1420267;1420268;1420269;1420270;1420271;1420272;1420273;1420274;1420275;1420276;1420277;1420278;1420279;1420280;1713797;1861490;1861491	154914;896493;1145894;1241728;1420252;1713797;1861491
A0A338P6G6;A0A384DV79;A0A338P6E8;A0A338P6D0	A0A338P6G6;A0A384DV79;A0A338P6E8;A0A338P6D0	6;6;5;3	1;1;0;0	1;1;0;0			tr|A0A338P6G6|A0A338P6G6_MOUSE High mobility group protein HMG-I/HMG-Y OS=Mus musculus OX=10090 GN=Hmga1 PE=1 SV=1;tr|A0A384DV79|A0A384DV79_MOUSE High mobility group protein HMG-I/HMG-Y OS=Mus musculus OX=10090 GN=Hmga1 PE=1 SV=1;tr|A0A338P6E8|A0A338P6E8_M	4	6	1	1	5	6	5	5	5	5	5	6	4	5	4	5	4	5	5	5	5	5	5	6	5	5	2	5	4	5	5	5	5	5	1	1	1	1	1	1	1	1	0	1	1	1	1	1	1	1	1	1	1	1	1	1	1	1	1	1	1	1	1	1	1	1	1	1	1	1	1	1	0	1	1	1	1	1	1	1	1	1	1	1	1	1	1	1	1	1	1	1	1	1	46	16.1	16.1	9.4226	87	87;95;111;118	0.00063025	2.7386	By MS/MS	By MS/MS	By MS/MS	By MS/MS	By matching	By MS/MS	By MS/MS	By MS/MS	By matching	By MS/MS	By MS/MS	By matching	By MS/MS	By MS/MS	By MS/MS	By MS/MS	By MS/MS	By MS/MS	By MS/MS	By MS/MS	By MS/MS	By matching	By MS/MS	By MS/MS	By matching	By MS/MS	By matching	By MS/MS	By MS/MS	By matching	46	46	46	46	46	46	46	46	29.9	46	40.2	46	40.2	46	46	46	46	34.5	46	46	46	46	28.7	46	40.2	46	46	46	46	46	983530000	20319000	23378000	49982000	27143000	12481000	21278000	12578000	85556000	0	45127000	32787000	24184000	33795000	62349000	40943000	27936000	68554000	53232000	46830000	40869000	37176000	10571000	27740000	23132000	13245000	28480000	15412000	28883000	62138000	7433300	32587000	0	48172000	0	0	0	0	0	0	0	0	0	49986000	0	45347000	0	0	44552000	0	0	0	0	57405000	0	26293000	0	0	0	52182000	0	1	3	3	1	0	3	1	6	0	3	2	0	2	2	2	3	1	1	1	1	3	0	3	1	0	2	0	1	1	0	47				478	14305;29211;51089;51090;51091;61114	False;True;False;False;False;False	14563;29706;52059;52060;52061;62271	357146;357147;357148;357149;745370;745371;745372;745373;745374;745375;745376;745377;745378;745379;745380;745381;745382;745383;745384;745385;745386;745387;745388;745389;745390;745391;745392;745393;745394;745395;745396;745397;745398;745399;745400;745401;745402;745403;745404;745405;745406;745407;745408;745409;745410;745411;745412;745413;745414;745415;745416;745417;745418;1296744;1296745;1296746;1296747;1296748;1296749;1296750;1296751;1296752;1296753;1296754;1296755;1296756;1296757;1296758;1296759;1296760;1296761;1296762;1296763;1296764;1296765;1296766;1296767;1296768;1296769;1296770;1296771;1296772;1296773;1296774;1296775;1296776;1296777;1296778;1296779;1296780;1296781;1296782;1296783;1296784;1296785;1296786;1296787;1296788;1296789;1296790;1296791;1296792;1296793;1296794;1296795;1296796;1296797;1296798;1296799;1296800;1296801;1296802;1296803;1296804;1296805;1296806;1296807;1296808;1296809;1296810;1296811;1296812;1296813;1296814;1296815;1296816;1296817;1296818;1296819;1296820;1296821;1296822;1296823;1296824;1296825;1296826;1296827;1296828;1296829;1296830;1296831;1296832;1296833;1296834;1296835;1296836;1296837;1296838;1296839;1296840;1296841;1296842;1296843;1296844;1296845;1296846;1296847;1296848;1296849;1296850;1296851;1296852;1296853;1296854;1296855;1296856;1296857;1296858;1296859;1296860;1296861;1296862;1296863;1296864;1296865;1296866;1296867;1296868;1296869;1296870;1296871;1296872;1563309;1563310;1563311;1563312;1563313;1563314;1563315;1563316;1563317;1563318;1563319;1563320;1563321;1563322;1563323;1563324;1563325;1563326;1563327;1563328;1563329;1563330;1563331;1563332;1563333;1563334;1563335;1563336;1563337;1563338;1563339;1563340;1563341;1563342;1563343;1563344;1563345;1563346;1563347;1563348;1563349	416447;864478;864479;864480;864481;864482;864483;864484;864485;864486;864487;864488;864489;864490;864491;864492;864493;864494;864495;864496;864497;864498;864499;864500;864501;864502;864503;864504;864505;864506;864507;864508;864509;864510;864511;864512;864513;864514;864515;864516;864517;864518;864519;864520;864521;864522;864523;864524;1487573;1487574;1487575;1487576;1487577;1487578;1487579;1487580;1487581;1487582;1487583;1487584;1487585;1487586;1487587;1487588;1487589;1487590;1487591;1487592;1487593;1487594;1487595;1487596;1487597;1487598;1487599;1487600;1487601;1487602;1487603;1487604;1487605;1487606;1487607;1487608;1487609;1487610;1487611;1487612;1487613;1487614;1487615;1487616;1487617;1487618;1487619;1487620;1487621;1487622;1487623;1487624;1487625;1487626;1487627;1487628;1487629;1487630;1487631;1487632;1487633;1487634;1487635;1487636;1487637;1487638;1487639;1487640;1487641;1487642;1487643;1487644;1487645;1487646;1487647;1487648;1487649;1487650;1487651;1487652;1487653;1487654;1487655;1487656;1487657;1487658;1487659;1487660;1487661;1487662;1487663;1487664;1487665;1487666;1487667;1487668;1487669;1487670;1487671;1804144;1804145;1804146;1804147;1804148;1804149;1804150;1804151;1804152;1804153;1804154;1804155;1804156;1804157;1804158;1804159;1804160;1804161;1804162;1804163;1804164;1804165;1804166;1804167;1804168;1804169	416447;864488;1487586;1487633;1487666;1804168
A0A338P6J4;B7ZNW3;Q8BH47	A0A338P6J4;B7ZNW3;Q8BH47	3;3;3	3;3;3	3;3;3	Vesicle-trafficking protein SEC22a	Sec22a	tr|A0A338P6J4|A0A338P6J4_MOUSE Vesicle-trafficking protein SEC22a OS=Mus musculus OX=10090 GN=Sec22a PE=1 SV=1;tr|B7ZNW3|B7ZNW3_MOUSE Sec22a protein OS=Mus musculus OX=10090 GN=Sec22a PE=1 SV=1;sp|Q8BH47|SC22A_MOUSE Vesicle-trafficking protein SEC22a OS=Mu	3	3	3	3	2	0	2	1	1	1	1	1	1	1	1	1	0	1	1	1	0	1	1	0	2	1	2	1	1	1	1	0	1	1	2	0	2	1	1	1	1	1	1	1	1	1	0	1	1	1	0	1	1	0	2	1	2	1	1	1	1	0	1	1	2	0	2	1	1	1	1	1	1	1	1	1	0	1	1	1	0	1	1	0	2	1	2	1	1	1	1	0	1	1	17.1	17.1	17.1	20.688	181	181;285;307	0.00066123	3.3693	By MS/MS		By MS/MS	By matching	By MS/MS	By MS/MS	By MS/MS	By MS/MS	By MS/MS	By MS/MS	By MS/MS	By matching		By MS/MS	By MS/MS	By MS/MS		By MS/MS	By MS/MS		By MS/MS	By MS/MS	By MS/MS	By MS/MS	By MS/MS	By matching	By MS/MS		By MS/MS	By MS/MS	11	0	11.6	6.1	5.5	5.5	5.5	5.5	5.5	5.5	5.5	5.5	0	5.5	6.1	5.5	0	5.5	5.5	0	11.6	5.5	11	5.5	5.5	5.5	5.5	0	5.5	5.5	471840000	17798000	0	39411000	12930000	17282000	10511000	0	38901000	16315000	20410000	18253000	18094000	0	11798000	18948000	16961000	0	14467000	17656000	0	44305000	0	13318000	19710000	23744000	9675100	23151000	0	25978000	22225000	24521000	0	0	0	0	0	0	0	0	0	0	0	0	0	0	0	0	0	0	0	0	0	23767000	0	0	0	0	0	0	0	1	0	3	0	1	1	1	2	1	1	1	0	0	1	1	1	0	1	1	0	1	1	2	1	1	0	1	0	1	1	26				479	12122;26001;49772	True;True;True	12348;26456;50716	304521;304522;659801;659802;659803;659804;1262656;1262657;1262658;1262659;1262660;1262661;1262662;1262663;1262664;1262665;1262666;1262667;1262668;1262669;1262670;1262671;1262672;1262673;1262674;1262675;1262676;1262677;1262678;1262679	356493;769984;769985;769986;1448845;1448846;1448847;1448848;1448849;1448850;1448851;1448852;1448853;1448854;1448855;1448856;1448857;1448858;1448859;1448860;1448861;1448862;1448863;1448864;1448865;1448866	356493;769986;1448848
A0A338P6K2	A0A338P6K2	106	87	1			tr|A0A338P6K2|A0A338P6K2_MOUSE Myosin-11 OS=Mus musculus OX=10090 GN=Myh11 PE=1 SV=1	1	106	87	1	52	34	33	62	40	43	57	58	56	36	27	19	51	55	50	44	34	35	48	22	40	49	90	37	40	25	57	35	34	46	37	24	20	47	24	27	42	41	40	20	11	5	37	40	34	28	19	19	31	6	25	33	75	21	23	9	42	18	19	32	1	0	1	1	1	1	1	1	1	1	1	1	1	1	1	1	1	1	1	1	1	1	1	1	1	0	1	0	1	1	52.6	44.5	0.9	227.87	1979	1979	0	323.31	By MS/MS	By MS/MS	By MS/MS	By MS/MS	By MS/MS	By MS/MS	By MS/MS	By MS/MS	By MS/MS	By MS/MS	By MS/MS	By matching	By MS/MS	By MS/MS	By MS/MS	By MS/MS	By MS/MS	By MS/MS	By MS/MS	By MS/MS	By MS/MS	By MS/MS	By MS/MS	By MS/MS	By MS/MS	By MS/MS	By MS/MS	By MS/MS	By MS/MS	By MS/MS	28.5	16.7	18.1	32.9	21.8	23.1	30.7	31.9	31.9	19.8	12.5	10.2	27.7	29.5	25.9	22.9	18.6	19.8	26.3	11	23.7	26.8	47.8	20	22.1	12.4	31	17.2	18.5	24.8	24143000000	1114500000	333240000	247850000	1671000000	320910000	560520000	1221000000	1891800000	1383600000	554310000	373570000	31827000	847440000	1396500000	889740000	661640000	315560000	402510000	683370000	269880000	837560000	1008900000	2451100000	452750000	641520000	102710000	1473100000	450480000	297670000	1256700000	1366400000	914610000	451860000	1964900000	757100000	853950000	1815300000	1102500000	1207500000	492760000	226310000	28112000	1489300000	1470800000	886000000	603740000	392150000	356930000	561290000	274650000	677300000	998970000	4161100000	375970000	701310000	172880000	1407900000	821720000	571280000	1107600000	51	23	13	57	13	18	52	67	47	8	5	0	35	45	24	15	7	7	17	1	18	26	118	7	17	3	58	16	12	32	812				480	139;1497;1498;2995;3079;3080;3125;3176;5229;5570;7062;7309;7310;8458;9175;9326;9371;9569;10452;10697;10698;10735;13202;13203;13891;14008;14009;14378;14379;14723;15531;16250;17839;20349;20693;20750;22309;23352;23356;23476;23797;23802;23803;27019;27344;27814;27870;27996;28063;28618;28673;28871;30498;30533;33574;34133;34251;34407;34465;34518;34519;36357;36787;38392;38861;38987;39183;40201;40779;41052;41174;41262;41982;41990;42411;43280;43354;43563;43993;44187;44970;46239;46240;46271;48499;48934;49784;49785;51526;52841;53438;54236;55115;56034;57073;57340;57379;58528;58670;58982;60499;61148;61557;62322;62589;63276	True;True;True;True;True;True;True;True;True;True;False;False;False;True;True;True;False;True;True;True;True;True;True;True;True;True;True;True;True;False;True;False;True;True;True;True;True;True;True;True;True;True;True;True;True;True;True;False;False;True;True;True;True;True;True;True;True;True;True;True;True;True;True;True;False;False;True;True;True;False;True;True;True;True;True;True;False;True;False;True;True;True;True;False;True;True;False;False;True;True;True;True;False;False;True;True;True;True;False;True;True;True;True;True;True;True	141;1529;1530;3058;3143;3144;3191;3244;5343;5687;7203;7454;7455;8619;9348;9501;9546;9748;10658;10905;10906;10946;13440;13441;14137;14260;14261;14636;14637;14982;14983;15795;16528;18148;20711;21058;21116;22694;23756;23760;23880;24209;24214;24215;27486;27815;28291;28347;28474;28542;29102;29158;29360;31018;31055;34142;34706;34825;34983;35041;35094;35095;36960;37402;39138;39637;39765;39963;40992;41593;41873;41874;41997;42087;42817;42825;43253;44135;44210;44420;44856;45052;45842;47129;47130;47161;49426;49866;50729;50730;50731;52500;53837;54450;55265;56166;57103;58160;58431;58470;59639;59783;60100;61650;62306;62732;63506;63775;64475	3459;3460;3461;3462;3463;3464;3465;3466;37942;37943;37944;37945;37946;37947;37948;37949;37950;37951;37952;37953;37954;37955;37956;37957;37958;37959;37960;37961;37962;37963;37964;37965;37966;37967;37968;37969;37970;37971;37972;37973;37974;37975;37976;37977;37978;37979;37980;77667;77668;77669;77670;77671;77672;77673;77674;77675;77676;77677;77678;77679;77680;77681;77682;77683;77684;77685;77686;77687;77688;77689;77690;77691;77692;77693;77694;77695;77696;77697;77698;77699;77700;77701;77702;77703;77704;77705;77706;79613;79614;79615;79616;79617;79618;79619;79620;79621;80814;80815;80816;80817;80818;80819;80820;80821;80822;80823;80824;80825;80826;80827;80828;80829;82479;82480;82481;82482;82483;134907;134908;134909;134910;134911;134912;134913;134914;134915;134916;134917;144424;144425;144426;144427;144428;144429;144430;144431;144432;144433;144434;144435;144436;144437;144438;144439;144440;144441;144442;144443;144444;144445;144446;144447;144448;144449;144450;144451;144452;144453;144454;144455;144456;144457;144458;144459;144460;144461;144462;144463;144464;144465;144466;144467;144468;144469;182900;182901;182902;182903;182904;182905;182906;182907;182908;182909;182910;182911;182912;182913;182914;182915;182916;182917;182918;182919;182920;182921;182922;182923;182924;182925;182926;182927;182928;182929;182930;182931;182932;182933;188695;188696;188697;188698;188699;188700;188701;188702;188703;188704;188705;188706;188707;188708;188709;188710;188711;188712;188713;188714;188715;188716;188717;188718;188719;188720;188721;188722;188723;188724;188725;188726;188727;188728;188729;188730;215888;215889;215890;215891;215892;215893;215894;215895;215896;215897;215898;234247;234248;234249;234250;234251;234252;234253;234254;234255;234256;234257;234258;234259;234260;234261;234262;238686;238687;238688;238689;238690;238691;238692;238693;238694;238695;238696;238697;238698;238699;238700;238701;238702;238703;238704;238705;238706;238707;238708;238709;238710;238711;238712;238713;238714;238715;238716;239600;239601;239602;239603;239604;239605;239606;239607;239608;239609;239610;239611;239612;239613;239614;239615;239616;239617;239618;239619;239620;239621;239622;239623;239624;239625;239626;239627;239628;239629;239630;239631;239632;239633;244406;244407;244408;244409;244410;244411;244412;244413;244414;244415;244416;244417;244418;244419;244420;244421;244422;244423;244424;244425;244426;265429;265430;265431;265432;265433;265434;265435;265436;265437;265438;265439;265440;265441;265442;265443;265444;265445;265446;265447;265448;265449;265450;265451;265452;265453;265454;265455;265456;265457;265458;265459;265460;265461;265462;265463;265464;265465;265466;265467;270664;270665;270666;270667;270668;270669;270670;270671;270672;270673;270674;270675;270676;270677;270678;270679;270680;270681;271928;271929;271930;331230;331231;331232;347909;347910;347911;347912;347913;347914;347915;347916;347917;347918;347919;347920;347921;347922;347923;347924;347925;347926;347927;347928;347929;347930;347931;350798;350799;350800;350801;350802;350803;350804;350805;350806;350807;350808;350809;350810;350811;350812;350813;350814;358732;358733;358734;358735;358736;358737;358738;358739;358740;358741;358742;358743;358744;358745;358746;358747;358748;358749;358750;358751;358752;358753;358754;358755;358756;358757;358758;358759;358760;358761;358762;358763;358764;358765;358766;358767;358768;367207;367208;367209;367210;367211;367212;367213;367214;367215;367216;367217;367218;367219;367220;367221;367222;367223;367224;367225;367226;367227;367228;367229;367230;367231;367232;367233;367234;367235;367236;367237;367238;367239;367240;367241;367242;367243;367244;367245;367246;367247;367248;367249;367250;367251;367252;367253;367254;367255;367256;367257;367258;367259;367260;367261;367262;367263;367264;367265;367266;367267;367268;367269;367270;367271;367272;367273;367274;367275;367276;367277;367278;367279;367280;367281;367282;367283;367284;367285;367286;367287;367288;367289;367290;367291;367292;367293;367294;367295;367296;367297;367298;367299;367300;367301;367302;386524;386525;386526;386527;386528;386529;386530;386531;386532;386533;386534;386535;386536;386537;386538;386539;386540;386541;386542;386543;386544;386545;404792;404793;404794;404795;404796;404797;404798;404799;404800;404801;404802;404803;404804;404805;404806;404807;404808;404809;404810;404811;404812;404813;404814;404815;404816;404817;404818;404819;404820;404821;404822;404823;404824;404825;404826;404827;404828;442977;442978;442979;442980;442981;442982;442983;442984;442985;442986;442987;442988;442989;442990;442991;442992;442993;442994;442995;442996;442997;508403;508404;508405;508406;517225;517226;517227;517228;517229;518626;518627;518628;518629;518630;518631;518632;518633;518634;518635;518636;518637;518638;518639;518640;518641;518642;518643;518644;518645;518646;518647;518648;518649;518650;518651;518652;518653;518654;518655;518656;518657;557382;587308;587309;587310;587311;587312;587313;587314;587315;587316;587317;587318;587319;587320;587360;587361;587362;587363;587364;587365;587366;587367;587368;587369;587370;587371;587372;587373;587374;587375;587376;587377;587378;587379;587380;587381;587382;587383;587384;587385;590625;590626;590627;590628;590629;590630;590631;590632;590633;590634;590635;590636;590637;590638;590639;590640;590641;590642;590643;590644;590645;590646;590647;590648;590649;590650;599125;599353;599354;599355;599356;599357;599358;599359;599360;599361;599362;599363;599364;599365;599366;599367;599368;599369;599370;599371;599372;599373;599374;599375;599376;599377;599378;599379;599380;599381;685194;694013;694014;694015;707812;709255;709256;709257;709258;709259;709260;709261;709262;709263;709264;709265;709266;709267;711942;711943;711944;711945;711946;711947;711948;711949;711950;711951;711952;711953;711954;711955;711956;711957;711958;713653;713654;713655;713656;713657;713658;713659;713660;713661;713662;713663;713664;713665;713666;713667;713668;713669;713670;713671;713672;713673;713674;713675;713676;713677;713678;713679;713680;713681;713682;713683;713684;713685;713686;713687;713688;713689;713690;713691;713692;713693;713694;713695;713696;713697;713698;713699;713700;713701;713702;713703;713704;713705;713706;713707;713708;713709;713710;713711;713712;713713;713714;713715;713716;713717;713718;713719;713720;713721;713722;729112;729113;729114;729115;729116;729117;729118;729119;729120;729121;729122;729123;729124;729125;729126;729127;729128;729129;729130;729131;729132;729133;729134;729135;729136;729137;729138;729139;729140;729141;731220;731221;731222;731223;731224;731225;731226;731227;731228;731229;731230;731231;731232;731233;731234;731235;731236;731237;731238;731239;731240;731241;731242;731243;731244;731245;731246;731247;731248;731249;731250;731251;731252;731253;731254;731255;731256;731257;731258;731259;731260;736468;736469;736470;736471;736472;736473;736474;736475;736476;736477;736478;736479;736480;736481;736482;736483;736484;736485;736486;736487;736488;736489;736490;736491;736492;736493;736494;736495;736496;736497;736498;736499;736500;736501;782513;782514;782515;782516;782517;782518;782519;782520;782521;782522;782523;782524;782525;782526;782527;782528;782529;782530;782531;782532;782533;782534;782535;782536;782537;782538;782539;782540;782541;782542;782543;782544;782545;782546;782547;782548;782549;782550;782551;782552;782553;782554;782555;782556;782557;782558;782559;782560;782561;782562;782563;782564;782565;782566;782567;782568;782569;782570;784413;857689;857690;857691;870163;870164;872781;872782;872783;872784;872785;872786;872787;872788;872789;872790;872791;872792;872793;872794;872795;872796;872797;872798;872799;872800;872801;872802;872803;872804;872805;872806;876251;876252;876253;876254;876255;876256;876257;876258;876259;876260;876261;876262;876263;876264;876265;876266;876267;876268;876269;876270;876271;876272;876273;876274;876275;877502;878595;878596;878597;878598;878599;878600;929056;929057;929058;929059;929060;929061;929062;929063;929064;939815;979883;979884;979885;979886;979887;979888;979889;979890;979891;979892;979893;979894;979895;979896;979897;979898;979899;979900;992601;992602;992603;992604;992605;992606;992607;992608;992609;992610;992611;992612;992613;992614;992615;992616;992617;992618;992619;992620;992621;992622;992623;992624;992625;992626;992627;992628;992629;995533;995534;995535;995536;995537;995538;995539;995540;995541;995542;995543;995544;995545;995546;995547;995548;995549;995550;995551;995552;995553;995554;995555;995556;995557;995558;995559;995560;995561;995562;995563;999816;999817;999818;999819;999820;1026158;1026159;1026160;1026161;1026162;1026163;1026164;1026165;1026166;1026167;1026168;1026169;1026170;1026171;1026172;1041660;1048625;1048626;1048627;1048628;1048629;1048630;1048631;1048632;1048633;1048634;1048635;1048636;1048637;1048638;1048639;1048640;1048641;1048642;1048643;1048644;1048645;1048646;1048647;1048648;1048649;1048650;1048651;1048652;1048653;1048654;1048655;1048656;1048657;1048658;1048659;1048660;1048661;1048662;1048663;1048664;1048665;1048666;1048667;1048668;1048669;1048670;1048671;1048672;1048673;1048674;1048675;1048676;1048677;1048678;1048679;1048680;1048681;1048682;1048683;1048684;1048685;1048686;1048687;1048688;1048689;1051637;1051638;1051639;1051640;1051641;1051642;1051643;1051644;1051645;1051646;1053971;1069576;1069577;1069578;1069785;1069786;1079690;1100943;1100944;1100945;1100946;1100947;1100948;1100949;1100950;1100951;1100952;1100953;1100954;1100955;1100956;1100957;1100958;1102759;1102760;1102761;1102762;1102763;1102764;1102765;1102766;1102767;1102768;1102769;1102770;1102771;1102772;1102773;1102774;1102775;1102776;1102777;1102778;1102779;1102780;1102781;1102782;1102783;1102784;1102785;1102786;1102787;1102788;1102789;1102790;1102791;1102792;1102793;1102794;1102795;1102796;1102797;1102798;1102799;1102800;1102801;1102802;1102803;1102804;1102805;1102806;1102807;1102808;1102809;1102810;1102811;1102812;1102813;1102814;1102815;1102816;1102817;1102818;1102819;1102820;1102821;1102822;1102823;1102824;1102825;1102826;1102827;1102828;1102829;1102830;1102831;1102832;1102833;1102834;1102835;1102836;1102837;1102838;1102839;1102840;1102841;1102842;1102843;1102844;1102845;1102846;1102847;1102848;1102849;1102850;1102851;1102852;1102853;1102854;1102855;1102856;1102857;1102858;1102859;1102860;1102861;1102862;1102863;1102864;1102865;1102866;1102867;1102868;1102869;1102870;1102871;1108543;1117610;1117611;1117612;1117613;1117614;1117615;1117616;1117617;1117618;1117619;1117620;1117621;1117622;1117623;1117624;1117625;1117626;1117627;1117628;1117629;1117630;1117631;1117632;1117633;1117634;1117635;1117636;1117637;1117638;1117639;1117640;1117641;1117642;1117643;1117644;1117645;1117646;1117647;1117648;1117649;1117650;1117651;1122029;1122030;1122031;1122032;1122033;1122034;1122035;1122036;1122037;1141278;1141279;1141280;1174841;1174842;1174843;1174844;1174845;1174846;1174847;1174848;1174849;1174850;1174851;1174852;1174853;1174854;1174855;1175647;1175648;1175649;1175650;1175651;1175652;1175653;1175654;1175655;1175656;1175657;1175658;1175659;1175660;1175661;1175662;1175663;1175664;1175665;1175666;1175667;1175668;1175669;1175670;1175671;1175672;1175673;1175674;1175675;1175676;1175677;1175678;1175679;1175680;1175681;1175682;1175683;1175684;1175685;1175686;1175687;1175688;1175689;1175690;1175691;1175692;1175693;1175694;1175695;1175696;1175697;1175698;1175699;1175700;1175701;1175702;1175703;1175704;1175705;1175706;1175707;1175708;1175709;1175710;1175711;1175712;1175713;1175714;1175715;1175716;1175717;1175718;1175719;1175720;1175721;1175722;1175723;1175724;1175725;1175726;1175727;1175728;1175729;1175730;1175731;1175732;1175733;1175734;1175735;1175736;1230481;1230482;1241089;1241090;1241091;1241092;1263111;1263112;1263113;1263114;1263115;1263116;1263117;1263118;1263119;1263120;1263121;1263122;1263123;1263124;1263125;1263126;1263127;1263128;1263129;1263130;1263131;1263132;1263133;1263134;1263135;1263136;1263137;1263138;1263139;1263140;1263141;1263142;1263143;1263144;1263145;1263146;1263147;1263148;1263149;1263150;1263151;1263152;1263153;1263154;1263155;1263156;1263157;1263158;1263159;1263160;1263161;1263162;1263163;1263164;1263165;1263166;1263167;1263168;1263169;1263170;1263171;1263172;1263173;1263174;1263175;1263176;1263177;1263178;1263179;1263180;1263181;1263182;1263183;1263184;1263185;1263186;1263187;1263188;1263189;1263190;1263191;1263192;1263193;1263194;1263195;1263196;1263197;1263198;1263199;1263200;1263201;1263202;1263203;1263204;1263205;1263206;1263207;1263208;1263209;1263210;1263211;1263212;1263213;1263214;1263215;1263216;1263217;1263218;1263219;1263220;1263221;1263222;1263223;1263224;1263225;1263226;1263227;1263228;1263229;1263230;1263231;1263232;1263233;1263234;1263235;1263236;1263237;1263238;1263239;1263240;1263241;1263242;1263243;1263244;1263245;1263246;1263247;1263248;1263249;1263250;1263251;1263252;1263253;1263254;1263255;1263256;1263257;1263258;1263259;1263260;1263261;1263262;1263263;1263264;1263265;1263266;1263267;1263268;1263269;1263270;1263271;1263272;1307239;1307240;1307241;1307242;1307243;1307244;1307245;1307246;1307247;1307248;1307249;1340905;1340906;1355956;1355957;1377867;1401152;1401153;1401154;1401155;1401156;1401157;1401158;1401159;1401160;1401161;1401162;1401163;1401164;1401165;1401166;1401167;1401168;1401169;1401170;1401171;1401172;1401173;1401174;1401175;1401176;1401177;1401178;1401179;1401180;1401181;1401182;1401183;1401184;1401185;1401186;1401187;1401188;1401189;1401190;1401191;1401192;1401193;1401194;1401195;1401196;1401197;1401198;1401199;1401200;1401201;1401202;1401203;1401204;1401205;1401206;1401207;1401208;1401209;1401210;1401211;1401212;1401213;1401214;1401215;1401216;1401217;1401218;1401219;1401220;1401221;1425391;1425392;1425393;1457436;1457437;1457438;1457439;1457440;1457441;1457442;1457443;1457444;1457445;1457446;1457447;1457448;1463534;1463535;1463536;1463537;1463538;1463539;1464058;1492942;1492943;1492944;1492945;1492946;1497298;1497299;1497300;1497301;1497302;1497303;1497304;1497305;1505228;1505229;1505230;1505231;1505232;1546959;1546960;1546961;1546962;1546963;1546964;1546965;1546966;1546967;1546968;1546969;1546970;1546971;1546972;1546973;1546974;1546975;1546976;1546977;1546978;1546979;1546980;1546981;1546982;1546983;1546984;1546985;1546986;1546987;1546988;1546989;1546990;1546991;1546992;1546993;1546994;1546995;1546996;1546997;1546998;1564176;1564177;1564178;1564179;1564180;1564181;1564182;1564183;1564184;1577231;1577232;1577233;1577234;1577235;1577236;1577237;1577238;1577239;1577240;1577241;1577242;1577243;1577244;1577245;1577246;1596082;1596083;1596084;1596085;1596086;1596087;1596088;1596089;1596090;1596091;1596092;1602623;1620452;1620453;1620454;1620455;1620456;1620457;1620458;1620459;1620460;1620461;1620462;1620463;1620464;1620465;1620466;1620467;1620468;1620469;1620470;1620471;1620472	4232;44737;44738;44739;44740;44741;44742;44743;44744;44745;44746;44747;44748;44749;44750;44751;44752;44753;44754;44755;44756;44757;44758;44759;44760;44761;44762;44763;91276;91277;91278;91279;91280;91281;91282;91283;91284;91285;91286;91287;91288;91289;91290;91291;91292;91293;91294;91295;91296;91297;91298;91299;91300;91301;91302;91303;91304;91305;91306;91307;91308;91309;91310;91311;91312;91313;91314;91315;91316;93990;93991;93992;93993;93994;93995;93996;95369;95370;95371;95372;95373;95374;95375;97525;97526;97527;97528;97529;159412;159413;159414;159415;159416;159417;159418;159419;170743;170744;170745;170746;170747;170748;170749;170750;170751;170752;170753;170754;170755;170756;170757;170758;170759;170760;170761;170762;170763;170764;170765;170766;170767;170768;170769;170770;170771;170772;170773;170774;170775;170776;170777;170778;170779;170780;170781;170782;170783;170784;170785;170786;170787;170788;215916;215917;215918;215919;215920;215921;215922;215923;215924;215925;215926;215927;215928;215929;215930;215931;215932;215933;215934;215935;215936;215937;215938;215939;215940;215941;215942;215943;215944;215945;215946;215947;215948;215949;215950;215951;215952;215953;215954;215955;215956;215957;215958;215959;215960;215961;215962;215963;215964;215965;215966;215967;215968;215969;215970;215971;215972;215973;215974;215975;215976;215977;215978;215979;215980;215981;215982;215983;215984;215985;215986;215987;215988;215989;215990;215991;215992;222377;222378;222379;222380;222381;222382;222383;222384;222385;222386;222387;222388;222389;222390;222391;222392;222393;222394;222395;222396;222397;222398;222399;222400;222401;222402;222403;222404;222405;222406;222407;222408;222409;222410;222411;222412;222413;222414;222415;222416;222417;222418;222419;222420;222421;222422;222423;222424;222425;222426;222427;222428;222429;222430;254206;254207;254208;254209;254210;254211;254212;254213;254214;276266;276267;276268;276269;276270;276271;276272;281454;281455;281456;281457;281458;281459;281460;281461;281462;281463;281464;281465;281466;281467;281468;281469;281470;281471;281472;281473;281474;281475;281476;281477;281478;281479;281480;281481;281482;281483;281484;281485;281486;281487;281488;281489;281490;281491;281492;281493;281494;281495;282459;282460;282461;282462;282463;282464;282465;282466;282467;282468;282469;282470;282471;282472;282473;282474;282475;282476;282477;282478;282479;282480;282481;282482;282483;282484;288027;288028;288029;288030;288031;288032;311583;311584;311585;311586;311587;311588;311589;311590;311591;311592;311593;311594;311595;311596;311597;311598;311599;311600;311601;311602;311603;311604;311605;311606;311607;311608;311609;311610;311611;311612;311613;311614;311615;311616;311617;311618;311619;317614;317615;317616;317617;317618;317619;317620;317621;317622;317623;317624;317625;317626;317627;317628;317629;319286;319287;319288;319289;319290;319291;387730;387731;406995;406996;406997;406998;406999;407000;407001;407002;407003;407004;407005;407006;407007;407008;407009;407010;407011;407012;407013;407014;407015;407016;407017;407018;407019;407020;407021;407022;407023;407024;407025;407026;409982;409983;409984;409985;409986;418015;418016;418017;418018;418019;418020;418021;418022;418023;418024;418025;418026;418027;418028;418029;418030;418031;418032;427431;427432;427433;427434;427435;427436;427437;427438;427439;427440;427441;427442;427443;427444;427445;427446;427447;427448;427449;427450;427451;427452;427453;427454;427455;427456;427457;427458;427459;427460;427461;427462;427463;427464;427465;427466;427467;427468;427469;427470;427471;427472;427473;427474;427475;427476;427477;427478;427479;427480;427481;427482;427483;427484;427485;427486;427487;427488;427489;427490;427491;427492;427493;427494;427495;427496;427497;427498;427499;427500;427501;427502;427503;427504;427505;427506;427507;427508;427509;427510;427511;427512;427513;427514;427515;427516;427517;427518;427519;427520;427521;427522;427523;427524;427525;427526;427527;427528;427529;427530;427531;427532;427533;427534;427535;427536;427537;427538;427539;427540;427541;427542;427543;427544;427545;427546;427547;427548;427549;427550;427551;427552;427553;427554;427555;427556;427557;427558;427559;427560;427561;427562;427563;427564;427565;427566;427567;427568;427569;427570;449132;449133;449134;449135;449136;449137;449138;449139;449140;449141;449142;449143;449144;449145;449146;449147;449148;449149;449150;449151;449152;449153;449154;449155;449156;449157;449158;449159;449160;449161;449162;471257;471258;471259;471260;471261;471262;471263;471264;471265;471266;471267;471268;471269;471270;471271;471272;471273;471274;471275;471276;471277;471278;471279;471280;471281;471282;471283;471284;471285;471286;471287;471288;471289;471290;471291;471292;471293;471294;471295;471296;471297;471298;471299;471300;471301;471302;471303;471304;471305;515166;515167;515168;515169;515170;515171;592748;592749;592750;602953;602954;604397;604398;604399;604400;604401;604402;604403;604404;604405;604406;604407;604408;604409;604410;604411;604412;604413;604414;648710;683048;683049;683050;683051;683052;683053;683054;683055;683056;683057;683096;683097;683098;683099;683100;683101;683102;683103;683104;683105;683106;683107;683108;683109;683110;683111;683112;683113;683114;683115;683116;683117;683118;683119;683120;683121;683122;683123;683124;683125;683126;683127;683128;683129;683130;683131;683132;683133;683134;683135;683136;683137;683138;683139;686646;686647;686648;686649;686650;686651;686652;686653;686654;686655;686656;686657;686658;686659;686660;686661;686662;686663;686664;686665;686666;686667;686668;686669;697115;697518;697519;697520;697521;697522;697523;697524;697525;697526;697527;697528;697529;697530;697531;697532;697533;697534;697535;697536;697537;697538;697539;697540;697541;697542;697543;697544;697545;697546;697547;697548;697549;799781;810609;810610;810611;810612;827619;829169;829170;829171;829172;831582;831583;831584;831585;831586;831587;831588;831589;831590;831591;831592;831593;831594;831595;831596;831597;831598;833317;833318;833319;833320;833321;833322;833323;833324;833325;833326;833327;833328;833329;833330;833331;833332;833333;833334;833335;833336;833337;833338;833339;833340;833341;833342;833343;833344;833345;833346;833347;833348;833349;833350;833351;833352;833353;833354;833355;833356;833357;833358;833359;833360;833361;833362;833363;833364;833365;833366;833367;833368;833369;833370;833371;833372;833373;833374;833375;833376;833377;833378;833379;833380;833381;833382;833383;833384;833385;833386;833387;833388;833389;833390;833391;833392;833393;833394;833395;833396;833397;833398;833399;833400;833401;833402;833403;833404;833405;833406;833407;833408;833409;833410;833411;833412;833413;833414;833415;833416;833417;833418;833419;833420;833421;833422;833423;833424;833425;833426;833427;833428;833429;833430;833431;833432;833433;833434;833435;833436;833437;833438;833439;833440;833441;833442;833443;848298;848299;848300;848301;848302;848303;848304;848305;848306;848307;848308;848309;848310;848311;848312;848313;848314;850716;850717;850718;850719;850720;850721;850722;850723;850724;850725;850726;850727;850728;850729;850730;850731;850732;850733;850734;850735;850736;850737;850738;850739;850740;850741;850742;850743;850744;850745;850746;850747;850748;850749;850750;855958;855959;855960;855961;855962;855963;855964;855965;855966;855967;855968;855969;855970;906306;906307;906308;906309;906310;906311;906312;906313;906314;906315;906316;906317;906318;906319;906320;906321;906322;906323;906324;906325;906326;906327;906328;906329;906330;906331;906332;906333;906334;906335;908502;992583;992584;1007258;1007259;1010182;1010183;1010184;1010185;1010186;1010187;1010188;1010189;1010190;1010191;1010192;1010193;1010194;1010195;1010196;1010197;1010198;1010199;1010200;1010201;1010202;1010203;1010204;1010205;1010206;1010207;1010208;1010209;1010210;1010211;1010212;1010213;1010214;1010215;1010216;1010217;1010218;1014161;1014162;1014163;1014164;1014165;1014166;1014167;1014168;1014169;1014170;1014171;1014172;1014173;1014174;1014175;1014176;1015594;1016759;1016760;1077026;1077027;1089296;1134260;1134261;1134262;1134263;1134264;1134265;1134266;1134267;1134268;1134269;1134270;1134271;1134272;1134273;1134274;1134275;1134276;1148642;1148643;1148644;1148645;1148646;1148647;1148648;1148649;1148650;1148651;1148652;1148653;1148654;1148655;1148656;1148657;1148658;1148659;1148660;1148661;1148662;1148663;1148664;1148665;1148666;1148667;1148668;1148669;1151956;1151957;1151958;1151959;1151960;1151961;1151962;1151963;1151964;1151965;1151966;1151967;1151968;1151969;1151970;1151971;1151972;1151973;1151974;1151975;1151976;1151977;1151978;1151979;1151980;1151981;1151982;1151983;1151984;1151985;1151986;1151987;1151988;1151989;1151990;1151991;1151992;1151993;1151994;1151995;1156977;1156978;1156979;1156980;1156981;1156982;1185790;1185791;1185792;1185793;1185794;1185795;1185796;1185797;1185798;1185799;1185800;1185801;1205015;1213453;1213454;1213455;1213456;1213457;1213458;1213459;1213460;1213461;1213462;1213463;1213464;1213465;1213466;1213467;1213468;1213469;1213470;1213471;1213472;1213473;1213474;1213475;1213476;1213477;1213478;1213479;1213480;1213481;1213482;1213483;1213484;1213485;1213486;1213487;1213488;1213489;1213490;1213491;1213492;1213493;1213494;1213495;1213496;1213497;1213498;1213499;1213500;1213501;1213502;1213503;1213504;1213505;1213506;1213507;1213508;1213509;1213510;1213511;1213512;1213513;1213514;1213515;1213516;1213517;1213518;1213519;1213520;1213521;1213522;1213523;1213524;1213525;1213526;1213527;1213528;1213529;1213530;1213531;1213532;1213533;1213534;1213535;1213536;1213537;1213538;1213539;1213540;1213541;1213542;1213543;1213544;1213545;1213546;1213547;1213548;1213549;1217246;1217247;1219832;1237407;1237588;1237589;1248237;1272151;1272152;1272153;1272154;1272155;1272156;1272157;1272158;1272159;1274298;1274299;1274300;1274301;1274302;1274303;1274304;1274305;1274306;1274307;1274308;1274309;1274310;1274311;1274312;1274313;1274314;1274315;1274316;1274317;1274318;1274319;1274320;1274321;1274322;1274323;1274324;1274325;1274326;1274327;1274328;1274329;1274330;1274331;1274332;1274333;1274334;1274335;1274336;1274337;1274338;1274339;1274340;1274341;1274342;1274343;1274344;1274345;1274346;1274347;1274348;1274349;1274350;1274351;1274352;1274353;1274354;1274355;1274356;1274357;1274358;1274359;1274360;1274361;1274362;1274363;1274364;1274365;1274366;1274367;1274368;1274369;1274370;1274371;1274372;1274373;1274374;1274375;1274376;1274377;1274378;1274379;1274380;1274381;1274382;1274383;1274384;1274385;1274386;1274387;1274388;1274389;1274390;1274391;1274392;1274393;1274394;1274395;1274396;1274397;1274398;1274399;1274400;1274401;1274402;1274403;1274404;1274405;1274406;1274407;1274408;1274409;1274410;1274411;1274412;1274413;1274414;1274415;1274416;1274417;1274418;1274419;1274420;1274421;1274422;1274423;1274424;1274425;1274426;1274427;1274428;1274429;1274430;1274431;1274432;1274433;1274434;1274435;1274436;1274437;1274438;1274439;1274440;1274441;1274442;1274443;1274444;1274445;1274446;1274447;1274448;1274449;1274450;1274451;1281081;1290071;1290072;1290073;1290074;1290075;1290076;1290077;1290078;1290079;1290080;1290081;1290082;1290083;1290084;1290085;1290086;1290087;1294256;1294257;1294258;1294259;1294260;1294261;1316499;1316500;1316501;1316502;1350513;1350514;1350515;1350516;1350517;1350518;1350519;1350520;1350521;1350522;1350523;1350524;1351299;1351300;1351301;1351302;1351303;1351304;1351305;1351306;1351307;1351308;1351309;1351310;1351311;1351312;1351313;1351314;1351315;1351316;1351317;1351318;1351319;1351320;1351321;1351322;1351323;1351324;1351325;1351326;1351327;1351328;1351329;1351330;1351331;1351332;1351333;1351334;1351335;1351336;1351337;1351338;1351339;1351340;1351341;1351342;1351343;1351344;1351345;1351346;1351347;1351348;1351349;1351350;1351351;1351352;1351353;1351354;1351355;1351356;1351357;1351358;1351359;1351360;1351361;1351362;1351363;1351364;1351365;1351366;1351367;1351368;1351369;1351370;1351371;1351372;1351373;1351374;1351375;1351376;1351377;1351378;1351379;1351380;1351381;1351382;1351383;1351384;1351385;1351386;1351387;1351388;1351389;1351390;1351391;1351392;1351393;1351394;1351395;1351396;1351397;1351398;1351399;1351400;1351401;1351402;1351403;1351404;1351405;1351406;1351407;1351408;1351409;1351410;1351411;1351412;1351413;1351414;1351415;1351416;1351417;1351418;1351419;1351420;1351421;1351422;1351423;1351424;1351425;1351426;1351427;1351428;1351429;1351430;1351431;1351432;1351433;1351434;1351435;1351436;1351437;1351438;1351439;1412252;1412253;1423152;1449338;1449339;1449340;1449341;1449342;1449343;1449344;1449345;1449346;1449347;1449348;1449349;1449350;1449351;1449352;1449353;1449354;1449355;1449356;1449357;1449358;1449359;1449360;1449361;1449362;1449363;1449364;1449365;1449366;1449367;1449368;1449369;1449370;1449371;1449372;1449373;1449374;1449375;1449376;1449377;1449378;1449379;1449380;1449381;1449382;1449383;1449384;1449385;1449386;1449387;1449388;1449389;1449390;1449391;1449392;1449393;1449394;1449395;1449396;1449397;1449398;1449399;1449400;1449401;1449402;1449403;1449404;1449405;1449406;1449407;1449408;1449409;1449410;1449411;1449412;1449413;1449414;1449415;1449416;1449417;1449418;1449419;1449420;1449421;1449422;1449423;1449424;1449425;1449426;1449427;1449428;1449429;1449430;1449431;1449432;1449433;1449434;1449435;1449436;1449437;1449438;1449439;1449440;1449441;1449442;1449443;1449444;1449445;1449446;1449447;1449448;1449449;1449450;1449451;1449452;1449453;1449454;1449455;1449456;1449457;1449458;1449459;1449460;1449461;1449462;1449463;1449464;1449465;1449466;1449467;1449468;1449469;1449470;1449471;1449472;1449473;1449474;1449475;1449476;1449477;1449478;1449479;1449480;1449481;1449482;1449483;1449484;1449485;1449486;1449487;1449488;1449489;1449490;1449491;1449492;1449493;1449494;1449495;1449496;1449497;1449498;1449499;1449500;1449501;1449502;1449503;1449504;1449505;1449506;1449507;1449508;1449509;1449510;1449511;1449512;1449513;1449514;1449515;1449516;1449517;1449518;1449519;1449520;1449521;1449522;1449523;1449524;1449525;1449526;1449527;1449528;1449529;1449530;1449531;1449532;1449533;1449534;1449535;1449536;1449537;1449538;1449539;1449540;1449541;1449542;1449543;1449544;1449545;1449546;1449547;1449548;1449549;1449550;1449551;1449552;1449553;1449554;1449555;1449556;1449557;1449558;1449559;1449560;1449561;1449562;1449563;1449564;1449565;1449566;1449567;1449568;1499792;1499793;1499794;1499795;1499796;1499797;1499798;1499799;1499800;1499801;1499802;1499803;1539388;1539389;1557166;1557167;1557168;1582834;1609226;1609227;1609228;1609229;1609230;1609231;1609232;1609233;1609234;1609235;1609236;1609237;1609238;1609239;1609240;1609241;1609242;1609243;1609244;1609245;1609246;1609247;1609248;1609249;1609250;1609251;1609252;1609253;1609254;1609255;1609256;1609257;1609258;1609259;1609260;1609261;1609262;1609263;1609264;1609265;1609266;1609267;1609268;1609269;1609270;1609271;1609272;1609273;1609274;1609275;1609276;1609277;1609278;1609279;1609280;1609281;1609282;1609283;1609284;1609285;1609286;1609287;1609288;1609289;1609290;1609291;1609292;1637166;1637167;1677002;1677003;1677004;1677005;1677006;1677007;1677008;1677009;1677010;1677011;1677012;1677013;1684765;1684766;1684767;1684768;1684769;1684770;1685427;1720692;1720693;1720694;1725737;1725738;1725739;1725740;1735391;1735392;1785210;1785211;1785212;1785213;1785214;1785215;1785216;1785217;1785218;1785219;1785220;1785221;1785222;1785223;1785224;1785225;1785226;1785227;1785228;1785229;1785230;1785231;1785232;1785233;1785234;1785235;1785236;1785237;1785238;1785239;1785240;1785241;1785242;1785243;1785244;1785245;1785246;1785247;1785248;1805315;1805316;1805317;1805318;1805319;1805320;1805321;1822007;1822008;1822009;1822010;1822011;1822012;1822013;1844255;1844256;1844257;1851974;1873088;1873089;1873090;1873091;1873092;1873093	4232;44737;44754;91286;93991;93995;95374;97526;159418;170769;215965;222378;222426;254209;276269;281460;282460;288031;311588;317615;317623;319287;387730;387731;407005;409982;409985;418024;418026;427480;449138;471295;515168;592749;602953;604412;648710;683053;683104;686665;697115;697524;697545;799781;810611;827619;829171;831589;833411;848314;850739;855969;906330;908502;992583;1007259;1010207;1014164;1015594;1016759;1016760;1077026;1089296;1134263;1148663;1151975;1156980;1185790;1205015;1213497;1217246;1219832;1237407;1237589;1248237;1272155;1274431;1281081;1290081;1294259;1316500;1350513;1350518;1351321;1412252;1423152;1449338;1449523;1499797;1539389;1557167;1582834;1609239;1637166;1677011;1684766;1685427;1720694;1725739;1735392;1785222;1805315;1822011;1844256;1851974;1873091	40;41	165;379
D4AFX6;A0A338P6P6;Q6ZQK5;A0A2R8W6H4;A2ADA6;Q6NXL5	D4AFX6;A0A338P6P6;Q6ZQK5	15;15;15;2;2;2	15;15;15;2;2;2	15;15;15;2;2;2	Arf-GAP with coiled-coil, ANK repeat and PH domain-containing protein 2	Acap2	tr|D4AFX6|D4AFX6_MOUSE Arf-GAP with coiled-coil, ANK repeat and PH domain-containing protein OS=Mus musculus OX=10090 GN=Acap2 PE=1 SV=1;tr|A0A338P6P6|A0A338P6P6_MOUSE Arf-GAP with coiled-coil, ANK repeat and PH domain-containing protein OS=Mus musculus OX	6	15	15	15	7	5	9	4	4	2	3	9	7	4	6	4	6	4	5	6	3	4	3	2	2	4	9	4	2	6	5	3	7	4	7	5	9	4	4	2	3	9	7	4	6	4	6	4	5	6	3	4	3	2	2	4	9	4	2	6	5	3	7	4	7	5	9	4	4	2	3	9	7	4	6	4	6	4	5	6	3	4	3	2	2	4	9	4	2	6	5	3	7	4	19.2	19.2	19.2	88.085	777	777;805;770;142;829;833	0	11.388	By MS/MS	By MS/MS	By MS/MS	By MS/MS	By MS/MS	By MS/MS	By MS/MS	By MS/MS	By MS/MS	By MS/MS	By MS/MS	By MS/MS	By MS/MS	By MS/MS	By MS/MS	By MS/MS	By MS/MS	By MS/MS	By MS/MS	By matching	By MS/MS	By MS/MS	By MS/MS	By MS/MS	By matching	By MS/MS	By MS/MS	By MS/MS	By MS/MS	By MS/MS	9.1	5.5	11.3	5.1	6.2	3	4	12.7	10.7	5	7.3	5.8	8.8	5.1	6.8	9	3.6	5.5	3.6	2.4	3	5.1	11.6	5.7	2.7	8.8	7.5	3.9	8.4	6	1303700000	96132000	43531000	71915000	35651000	39805000	2989600	25499000	118790000	112810000	18229000	32823000	54859000	51920000	32491000	59142000	49748000	23196000	31646000	17186000	12720000	32715000	32051000	58716000	39404000	22131000	42958000	49991000	10007000	54986000	29700000	82481000	75107000	66045000	62877000	75516000	0	0	57926000	69480000	33771000	34717000	60714000	70001000	51117000	62382000	56299000	39059000	45957000	0	0	57162000	0	51880000	59309000	0	72023000	51455000	0	62298000	0	6	3	8	4	4	1	2	12	7	2	2	6	4	3	4	3	1	0	2	0	1	1	5	1	0	4	3	1	4	2	96				481	1689;4528;6221;6222;9362;10413;16152;22199;22796;30450;33457;42437;47326;51067;63707	True;True;True;True;True;True;True;True;True;True;True;True;True;True;True	1725;4631;6348;6349;9537;10619;16428;22584;23187;30970;34019;43279;48230;52037;64913	42079;42080;42081;42082;42083;42084;42085;42086;116795;116796;116797;162072;162073;162074;162075;162076;162077;162078;162079;162080;162081;162082;162083;162084;162085;162086;162087;162088;162089;162090;162091;162092;162093;239401;239402;239403;239404;239405;239406;239407;239408;239409;239410;239411;239412;239413;239414;264395;264396;264397;264398;264399;264400;402413;402414;402415;402416;402417;402418;402419;402420;402421;402422;402423;402424;402425;402426;402427;402428;402429;402430;402431;402432;554827;554828;554829;554830;554831;554832;554833;554834;554835;554836;554837;554838;554839;554840;554841;554842;554843;554844;554845;554846;554847;554848;569729;569730;569731;569732;569733;781490;781491;781492;781493;855349;1080122;1201431;1201432;1201433;1201434;1201435;1201436;1201437;1201438;1201439;1201440;1201441;1201442;1201443;1201444;1201445;1201446;1201447;1201448;1201449;1201450;1201451;1201452;1201453;1201454;1201455;1296411;1296412;1296413;1296414;1296415;1296416;1296417;1631288;1631289;1631290;1631291;1631292;1631293;1631294;1631295;1631296;1631297;1631298;1631299;1631300;1631301;1631302;1631303;1631304;1631305;1631306;1631307	49522;49523;49524;138897;192782;192783;192784;192785;192786;192787;192788;192789;192790;192791;192792;192793;192794;192795;192796;192797;192798;192799;282313;282314;310339;310340;468597;468598;468599;468600;468601;468602;468603;468604;468605;468606;468607;468608;468609;468610;468611;468612;468613;468614;468615;468616;468617;468618;646063;662526;905094;989946;1248668;1377902;1377903;1377904;1377905;1377906;1377907;1377908;1377909;1377910;1377911;1377912;1377913;1377914;1377915;1377916;1377917;1377918;1377919;1377920;1377921;1377922;1377923;1377924;1377925;1377926;1487232;1487233;1487234;1487235;1885833;1885834;1885835;1885836;1885837;1885838;1885839;1885840;1885841;1885842;1885843;1885844;1885845;1885846;1885847	49524;138897;192783;192789;282314;310339;468617;646063;662526;905094;989946;1248668;1377920;1487234;1885847
D6RCZ6;D6RJ50;A0A338P6U4;Q5XJY4	D6RCZ6;D6RJ50;A0A338P6U4;Q5XJY4	2;2;2;2	2;2;2;2	2;2;2;2	Presenilins-associated rhomboid-like protein, mitochondrial;P-beta	Parl	tr|D6RCZ6|D6RCZ6_MOUSE Presenilins-associated rhomboid-like protein, mitochondrial OS=Mus musculus OX=10090 GN=Parl PE=1 SV=1;tr|D6RJ50|D6RJ50_MOUSE Presenilins-associated rhomboid-like protein, mitochondrial OS=Mus musculus OX=10090 GN=Parl PE=1 SV=1;tr|A	4	2	2	2	2	0	1	1	2	1	1	1	2	1	1	1	1	1	1	1	1	1	1	1	1	2	2	2	2	1	2	1	1	1	2	0	1	1	2	1	1	1	2	1	1	1	1	1	1	1	1	1	1	1	1	2	2	2	2	1	2	1	1	1	2	0	1	1	2	1	1	1	2	1	1	1	1	1	1	1	1	1	1	1	1	2	2	2	2	1	2	1	1	1	10.9	10.9	10.9	13.349	119	119;171;343;377	0.00063304	2.8095	By MS/MS		By MS/MS	By MS/MS	By MS/MS	By matching	By matching	By MS/MS	By MS/MS	By matching	By MS/MS	By MS/MS	By matching	By MS/MS	By MS/MS	By MS/MS	By MS/MS	By MS/MS	By MS/MS	By matching	By MS/MS	By MS/MS	By matching	By MS/MS	By MS/MS	By matching	By matching	By MS/MS	By MS/MS	By MS/MS	10.9	0	10.9	10.9	10.9	10.9	10.9	10.9	10.9	10.9	10.9	10.9	10.9	10.9	10.9	10.9	10.9	10.9	10.9	10.9	10.9	10.9	10.9	10.9	10.9	10.1	10.9	10.9	10.9	10.9	678620000	28753000	0	22684000	18832000	24404000	19868000	16772000	48262000	28248000	14016000	19567000	35299000	17264000	26611000	31594000	23434000	31909000	0	22649000	32197000	34017000	15944000	3883200	29443000	45256000	4350400	10487000	10991000	38045000	23840000	27096000	0	0	0	22392000	0	0	0	20219000	0	0	0	0	0	0	0	0	0	0	0	0	18812000	11555000	19909000	75389000	0	13347000	0	0	0	2	0	1	2	0	0	0	0	0	0	1	1	0	0	1	1	0	1	1	0	1	1	0	1	3	0	0	1	1	0	19				482	46377;46378	True;True	47267;47268	1177949;1177950;1177951;1177952;1177953;1177954;1177955;1177956;1177957;1177958;1177959;1177960;1177961;1177962;1177963;1177964;1177965;1177966;1177967;1177968;1177969;1177970;1177971;1177972;1177973;1177974;1177975;1177976;1177977;1177978;1177979;1177980;1177981;1177982;1177983;1177984;1177985;1177986;1177987;1177988;1177989;1177990;1177991;1177992	1353379;1353380;1353381;1353382;1353383;1353384;1353385;1353386;1353387;1353388;1353389;1353390;1353391;1353392;1353393;1353394;1353395;1353396;1353397;1353398;1353399;1353400;1353401;1353402;1353403;1353404	1353381;1353388
A0A338P7E3;A0A338P711;C0HKG6;C0HKG5	A0A338P7E3;A0A338P711;C0HKG6;C0HKG5	3;3;3;3	3;3;3;3	3;3;3;3			tr|A0A338P7E3|A0A338P7E3_MOUSE Ribonuclease T2-B OS=Mus musculus OX=10090 GN=Rnaset2b PE=1 SV=1;tr|A0A338P711|A0A338P711_MOUSE Ribonuclease T2-B (Fragment) OS=Mus musculus OX=10090 GN=Rnaset2b PE=1 SV=1;sp|C0HKG6|RNT2B_MOUSE Ribonuclease T2-B OS=Mus muscul	4	3	3	3	1	1	2	1	2	2	1	2	1	1	2	1	2	0	2	2	1	1	2	2	2	2	0	2	1	3	2	1	2	2	1	1	2	1	2	2	1	2	1	1	2	1	2	0	2	2	1	1	2	2	2	2	0	2	1	3	2	1	2	2	1	1	2	1	2	2	1	2	1	1	2	1	2	0	2	2	1	1	2	2	2	2	0	2	1	3	2	1	2	2	16	16	16	18.783	163	163;163;259;259	0.00025413	6.3034	By MS/MS	By MS/MS	By MS/MS	By MS/MS	By MS/MS	By MS/MS	By matching	By MS/MS	By MS/MS	By MS/MS	By MS/MS	By MS/MS	By MS/MS		By MS/MS	By MS/MS	By MS/MS	By MS/MS	By MS/MS	By MS/MS	By MS/MS	By MS/MS		By MS/MS	By MS/MS	By MS/MS	By MS/MS	By MS/MS	By MS/MS	By MS/MS	9.2	9.2	15.3	9.8	9.8	9.8	9.2	9.8	9.2	9.2	9.8	9.8	9.8	0	9.8	9.8	9.8	9.2	9.8	9.8	9.8	9.8	0	9.8	9.2	16	9.8	9.8	9.8	9.8	527760000	17623000	14614000	16095000	7750800	28907000	16194000	10281000	30726000	0	14668000	30019000	13920000	5932300	0	26741000	39986000	9580100	0	14907000	9471300	47971000	29045000	0	24472000	17344000	36925000	25380000	0	20153000	19056000	0	0	0	0	39078000	0	0	27823000	0	0	28131000	0	0	0	32425000	40327000	0	0	0	0	34638000	0	0	0	0	43985000	23941000	0	0	0	2	2	1	1	2	3	0	3	1	1	2	2	2	0	1	1	1	1	2	1	3	3	0	2	1	4	2	1	2	2	49				483	22503;22504;42864	True;True;True	22889;22890;43715	562789;562790;562791;562792;562793;562794;562795;562796;562797;562798;562799;562800;562801;562802;562803;562804;562805;562806;562807;562808;562809;562810;562811;562812;562813;562814;562815;562816;562817;562818;562819;562820;562821;562822;562823;562824;562825;562826;562827;562828;562829;562830;562831;562832;562833;562834;562835;562836;1091093;1091094	655152;655153;655154;655155;655156;655157;655158;655159;655160;655161;655162;655163;655164;655165;655166;655167;655168;655169;655170;655171;655172;655173;655174;655175;655176;655177;655178;655179;655180;655181;655182;655183;655184;655185;655186;655187;655188;655189;655190;655191;655192;655193;655194;655195;655196;655197;655198;655199;1260981;1260982	655164;655190;1260981
A0A338P730;E9Q7C1;Q924H2;Q3TE00;A0A338P6U0;A0A338P7G2;A0A338P6A9;A0A338P6V8	A0A338P730;E9Q7C1;Q924H2;Q3TE00	4;4;4;3;1;1;1;1	4;4;4;3;1;1;1;1	4;4;4;3;1;1;1;1	Mediator of RNA polymerase II transcription subunit 15	Med15	tr|A0A338P730|A0A338P730_MOUSE Mediator of RNA polymerase II transcription subunit 15 OS=Mus musculus OX=10090 GN=Med15 PE=1 SV=1;tr|E9Q7C1|E9Q7C1_MOUSE Mediator of RNA polymerase II transcription subunit 15 OS=Mus musculus OX=10090 GN=Med15 PE=1 SV=1;sp|Q	8	4	4	4	1	0	0	1	2	2	2	2	2	3	2	0	1	2	1	2	2	1	2	2	3	1	0	1	2	2	2	0	1	0	1	0	0	1	2	2	2	2	2	3	2	0	1	2	1	2	2	1	2	2	3	1	0	1	2	2	2	0	1	0	1	0	0	1	2	2	2	2	2	3	2	0	1	2	1	2	2	1	2	2	3	1	0	1	2	2	2	0	1	0	5.8	5.8	5.8	71.918	639	639;749;789;766;77;87;218;354	0.00022841	3.9726	By matching			By matching	By MS/MS	By matching	By matching	By matching	By matching	By MS/MS	By matching		By matching	By matching	By matching	By MS/MS	By matching	By matching	By matching	By matching	By matching	By MS/MS		By matching	By MS/MS	By MS/MS	By matching		By matching		1.4	0	0	1.4	3	3	3	3	3	4.7	3	0	1.4	3	1.6	3	3	1.6	3	3	4.7	1.4	0	1.4	3	2.5	3	0	1.4	0	343900000	2100300	0	0	5923300	14439000	14298000	7519600	21723000	15845000	38299000	26844000	0	4286100	22343000	5685600	10684000	14241000	16461000	11674000	16828000	30352000	12935000	0	8631400	21308000	4361900	12379000	0	4735700	0	0	0	0	0	24664000	19422000	14674000	18839000	15779000	31829000	20356000	0	0	18871000	0	12322000	15407000	0	14295000	18100000	11587000	0	0	0	33750000	0	14613000	0	0	0	0	0	0	0	1	0	0	0	0	2	0	0	0	0	0	1	0	0	0	0	0	1	0	0	2	1	0	0	0	0	8				484	9745;33160;49316;50287	True;True;True;True	9932;33718;50254;51246	248657;248658;248659;248660;248661;248662;248663;248664;248665;248666;248667;248668;248669;248670;248671;248672;248673;248674;248675;248676;248677;248678;849080;1251302;1251303;1275835;1275836;1275837;1275838;1275839;1275840;1275841;1275842;1275843;1275844;1275845;1275846;1275847;1275848;1275849;1275850;1275851	292802;292803;292804;292805;982788;1435251;1463851;1463852	292804;982788;1435251;1463852
Q3U3W2;A0A338P7C9	Q3U3W2;A0A338P7C9	1;1	1;1	1;1		Tmem181a	tr|Q3U3W2|Q3U3W2_MOUSE Transmembrane protein 181A OS=Mus musculus OX=10090 GN=Tmem181a PE=1 SV=1;tr|A0A338P7C9|A0A338P7C9_MOUSE Transmembrane protein 181A OS=Mus musculus OX=10090 GN=Tmem181a PE=1 SV=1	2	1	1	1	1	1	1	0	0	1	0	1	1	1	1	0	0	0	1	1	1	1	1	1	0	1	1	0	1	1	0	1	0	1	1	1	1	0	0	1	0	1	1	1	1	0	0	0	1	1	1	1	1	1	0	1	1	0	1	1	0	1	0	1	1	1	1	0	0	1	0	1	1	1	1	0	0	0	1	1	1	1	1	1	0	1	1	0	1	1	0	1	0	1	3.4	3.4	3.4	54.983	474	474;515	0.00022589	3.7864	By MS/MS	By MS/MS	By MS/MS			By MS/MS		By MS/MS	By MS/MS	By matching	By MS/MS				By matching	By MS/MS	By MS/MS	By MS/MS	By MS/MS	By MS/MS		By MS/MS	By MS/MS		By MS/MS	By MS/MS		By MS/MS		By MS/MS	3.4	3.4	3.4	0	0	3.4	0	3.4	3.4	3.4	3.4	0	0	0	3.4	3.4	3.4	3.4	3.4	3.4	0	3.4	3.4	0	3.4	3.4	0	3.4	0	3.4	203190000	10414000	7622500	12268000	0	0	7459300	0	31396000	0	8048000	13332000	0	0	0	11201000	0	0	12479000	21223000	0	0	19774000	12513000	0	19419000	16039000	0	0	0	0	0	0	0	0	0	0	0	0	0	0	0	0	0	0	0	0	0	0	0	0	0	0	0	0	0	19584000	0	0	0	0	1	1	1	0	0	1	0	3	1	0	1	0	0	0	0	1	1	1	1	1	0	1	2	0	2	2	0	1	0	1	23				485	57200	TRUE	58289	1460710;1460711;1460712;1460713;1460714;1460715;1460716;1460717;1460718;1460719;1460720;1460721;1460722;1460723;1460724;1460725;1460726;1460727;1460728;1460729;1460730;1460731;1460732;1460733;1460734;1460735	1681747;1681748;1681749;1681750;1681751;1681752;1681753;1681754;1681755;1681756;1681757;1681758;1681759;1681760;1681761;1681762;1681763;1681764;1681765;1681766;1681767;1681768;1681769	1681763
A0A338P7L8;Q8BJF9	A0A338P7L8;Q8BJF9	6;6	5;5	5;5	Charged multivesicular body protein 2b	Chmp2b	tr|A0A338P7L8|A0A338P7L8_MOUSE Charged multivesicular body protein 2b OS=Mus musculus OX=10090 GN=Chmp2b PE=1 SV=1;sp|Q8BJF9|CHM2B_MOUSE Charged multivesicular body protein 2b OS=Mus musculus OX=10090 GN=Chmp2b PE=1 SV=1	2	6	5	5	3	5	5	6	4	6	6	6	4	5	5	6	3	5	5	5	5	5	6	5	5	6	5	4	6	5	6	4	5	6	3	5	4	5	3	5	5	5	3	4	4	5	3	4	4	4	4	4	5	4	4	5	5	3	5	4	5	4	4	5	3	5	4	5	3	5	5	5	3	4	4	5	3	4	4	4	4	4	5	4	4	5	5	3	5	4	5	4	4	5	25.4	22	22	23.528	209	209;213	0	16.429	By MS/MS	By MS/MS	By MS/MS	By MS/MS	By MS/MS	By MS/MS	By MS/MS	By MS/MS	By MS/MS	By MS/MS	By MS/MS	By MS/MS	By MS/MS	By MS/MS	By MS/MS	By MS/MS	By MS/MS	By MS/MS	By MS/MS	By MS/MS	By MS/MS	By MS/MS	By MS/MS	By MS/MS	By MS/MS	By MS/MS	By MS/MS	By MS/MS	By MS/MS	By MS/MS	13.9	22	20.6	25.4	16.3	25.4	25.4	25.4	15.8	20.6	20.6	25.4	14.4	20.6	21.1	21.1	21.1	21.1	25.4	20.6	20.6	25.4	22	17.7	25.4	21.1	25.4	18.7	20.6	25.4	3054900000	43949000	42790000	43487000	72978000	69141000	76302000	42206000	311510000	93256000	140840000	146340000	143690000	48582000	79065000	96904000	92182000	95634000	87914000	148880000	110810000	159000000	217280000	62655000	53497000	204490000	66884000	80726000	20938000	125860000	77150000	115180000	113210000	56712000	110030000	126340000	123290000	100990000	120700000	86909000	122840000	116150000	95641000	103620000	111980000	106010000	131070000	114920000	96330000	95994000	133690000	92593000	138330000	80980000	90175000	186090000	100200000	76297000	0	115440000	84612000	3	8	3	5	3	7	3	9	2	5	4	5	3	5	6	6	4	5	10	6	5	6	6	2	8	4	4	5	5	6	153				486	5553;36736;43197;54361;54596;61105	True;True;False;True;True;True	5670;37345;44052;55396;55637;62262	143885;143886;143887;143888;143889;143890;143891;143892;143893;143894;143895;143896;143897;143898;143899;143900;143901;143902;143903;143904;143905;143906;143907;143908;143909;143910;143911;143912;143913;938406;938407;938408;938409;938410;938411;938412;938413;938414;938415;938416;938417;938418;938419;938420;938421;938422;938423;938424;938425;938426;938427;938428;938429;938430;938431;938432;938433;1098841;1098842;1098843;1098844;1098845;1098846;1098847;1098848;1098849;1098850;1098851;1098852;1098853;1098854;1098855;1098856;1098857;1098858;1098859;1098860;1098861;1098862;1098863;1098864;1098865;1098866;1098867;1381147;1381148;1381149;1381150;1381151;1381152;1381153;1381154;1381155;1381156;1381157;1381158;1381159;1381160;1381161;1381162;1381163;1381164;1381165;1381166;1381167;1381168;1381169;1381170;1381171;1381172;1381173;1381174;1381175;1381176;1381177;1387577;1387578;1387579;1387580;1387581;1387582;1387583;1387584;1387585;1387586;1387587;1387588;1387589;1387590;1387591;1387592;1387593;1387594;1387595;1387596;1387597;1387598;1387599;1387600;1387601;1387602;1387603;1387604;1387605;1387606;1387607;1387608;1387609;1563119;1563120;1563121;1563122;1563123;1563124;1563125;1563126;1563127;1563128;1563129;1563130;1563131;1563132;1563133;1563134;1563135;1563136;1563137;1563138;1563139;1563140	170088;170089;170090;170091;170092;170093;170094;170095;170096;170097;170098;170099;170100;170101;170102;170103;170104;170105;170106;170107;170108;170109;1087536;1087537;1087538;1087539;1087540;1087541;1087542;1087543;1087544;1087545;1087546;1087547;1087548;1087549;1087550;1087551;1087552;1087553;1087554;1087555;1087556;1087557;1087558;1087559;1087560;1087561;1087562;1087563;1087564;1087565;1087566;1269686;1269687;1269688;1269689;1269690;1269691;1269692;1269693;1269694;1269695;1269696;1269697;1269698;1269699;1269700;1269701;1269702;1269703;1269704;1269705;1269706;1269707;1269708;1269709;1269710;1269711;1269712;1269713;1269714;1269715;1269716;1586947;1586948;1586949;1586950;1586951;1586952;1586953;1586954;1586955;1586956;1586957;1586958;1586959;1586960;1586961;1586962;1586963;1586964;1586965;1586966;1586967;1586968;1586969;1586970;1586971;1586972;1586973;1586974;1586975;1586976;1586977;1586978;1586979;1586980;1586981;1586982;1586983;1586984;1586985;1586986;1586987;1586988;1586989;1586990;1586991;1586992;1586993;1586994;1586995;1586996;1586997;1586998;1586999;1587000;1587001;1587002;1593992;1593993;1593994;1593995;1593996;1593997;1593998;1593999;1594000;1594001;1594002;1594003;1594004;1594005;1594006;1594007;1594008;1594009;1594010;1594011;1594012;1594013;1594014;1594015;1594016;1594017;1594018;1803928;1803929;1803930;1803931;1803932;1803933;1803934;1803935;1803936;1803937;1803938;1803939;1803940;1803941;1803942;1803943;1803944;1803945;1803946	170092;1087563;1269700;1586973;1594009;1803937
A0A3B2W3F1;E9Q409;D6RGT5	A0A3B2W3F1;E9Q409;D6RGT5	4;4;2	4;4;2	4;4;2		Prss32	tr|A0A3B2W3F1|A0A3B2W3F1_MOUSE Protease, serine 32 (Fragment) OS=Mus musculus OX=10090 GN=Prss32 PE=4 SV=1;tr|E9Q409|E9Q409_MOUSE Protease, serine 32 OS=Mus musculus OX=10090 GN=Prss32 PE=4 SV=1;tr|D6RGT5|D6RGT5_MOUSE Protease, serine 32 OS=Mus musculus OX	3	4	4	4	1	0	2	1	2	0	2	3	2	0	0	0	2	2	0	1	1	1	0	0	1	3	3	1	1	1	1	1	3	2	1	0	2	1	2	0	2	3	2	0	0	0	2	2	0	1	1	1	0	0	1	3	3	1	1	1	1	1	3	2	1	0	2	1	2	0	2	3	2	0	0	0	2	2	0	1	1	1	0	0	1	3	3	1	1	1	1	1	3	2	22.2	22.2	22.2	18.403	171	171;334;86	0.00064753	3.0833	By MS/MS		By MS/MS	By matching	By matching		By matching	By MS/MS	By MS/MS				By MS/MS	By MS/MS		By matching	By matching	By matching			By matching	By MS/MS	By MS/MS	By matching	By matching	By MS/MS	By matching	By MS/MS	By MS/MS	By matching	11.1	0	18.1	4.1	15.2	0	15.2	22.2	15.2	0	0	0	15.2	18.1	0	7	7	7	0	0	11.1	22.2	17.5	4.1	4.1	6.4	11.1	4.1	22.2	11.1	731190000	7877000	0	26671000	9616800	41480000	0	41280000	155400000	51308000	0	0	0	32657000	49941000	0	2554200	9822700	2607600	0	0	50187000	41779000	46455000	10441000	23577000	0	41088000	8409900	60541000	17491000	0	0	56161000	0	0	0	0	47381000	0	0	0	0	0	73117000	0	0	0	0	0	0	0	42380000	127700000	0	0	0	0	0	29051000	28724000	1	0	2	0	0	0	0	1	1	0	0	0	1	1	0	0	0	0	0	0	0	1	4	0	0	1	0	1	1	0	15				487	5811;27471;27472;48615	True;True;True;True	5932;27943;27944;49543	150509;150510;150511;150512;150513;150514;150515;150516;150517;150518;150519;150520;150521;150522;697384;697385;697386;697387;697388;697389;697390;697391;697392;697393;697394;697395;697396;697397;697398;697399;1233517;1233518;1233519;1233520;1233521;1233522;1233523;1233524;1233525;1233526;1233527	177610;177611;815229;815230;815231;815232;815233;815234;815235;815236;815237;815238;815239;1415310;1415311	177610;815231;815238;1415310
F6Q269;A0A3B2W707;Q3TA59	F6Q269;A0A3B2W707;Q3TA59	1;1;1	1;1;1	1;1;1	JmjC domain-containing protein 8	Jmjd8	tr|F6Q269|F6Q269_MOUSE JmjC domain-containing protein 8 OS=Mus musculus OX=10090 GN=Jmjd8 PE=1 SV=2;tr|A0A3B2W707|A0A3B2W707_MOUSE JmjC domain-containing protein 8 OS=Mus musculus OX=10090 GN=Jmjd8 PE=1 SV=2;sp|Q3TA59|JMJD8_MOUSE JmjC domain-containing pro	3	1	1	1	1	1	1	1	1	1	1	1	1	1	1	1	1	1	1	1	1	1	1	1	1	1	1	1	1	1	1	1	1	1	1	1	1	1	1	1	1	1	1	1	1	1	1	1	1	1	1	1	1	1	1	1	1	1	1	1	1	1	1	1	1	1	1	1	1	1	1	1	1	1	1	1	1	1	1	1	1	1	1	1	1	1	1	1	1	1	1	1	1	1	5.9	5.9	5.9	20.871	186	186;269;271	0	9.303	By MS/MS	By MS/MS	By MS/MS	By MS/MS	By MS/MS	By MS/MS	By MS/MS	By MS/MS	By MS/MS	By MS/MS	By MS/MS	By MS/MS	By MS/MS	By MS/MS	By MS/MS	By MS/MS	By MS/MS	By MS/MS	By MS/MS	By MS/MS	By MS/MS	By MS/MS	By MS/MS	By MS/MS	By MS/MS	By MS/MS	By MS/MS	By MS/MS	By MS/MS	By MS/MS	5.9	5.9	5.9	5.9	5.9	5.9	5.9	5.9	5.9	5.9	5.9	5.9	5.9	5.9	5.9	5.9	5.9	5.9	5.9	5.9	5.9	5.9	5.9	5.9	5.9	5.9	5.9	5.9	5.9	5.9	307830000	13495000	5288000	8044400	6734000	10941000	8868300	8049600	19779000	13612000	0	10574000	10058000	6513100	8747600	9406000	9266400	11905000	10134000	7996600	10314000	15063000	12464000	8781000	11409000	10623000	12304000	18446000	7045700	9845500	12120000	0	0	0	0	0	0	0	18084000	0	0	0	0	0	0	0	0	0	0	0	0	0	0	0	0	0	0	0	0	0	0	1	1	1	1	1	1	1	3	1	1	1	1	1	1	1	2	1	1	1	1	1	1	1	1	1	1	1	1	1	2	34				488	35336	TRUE	35920	898707;898708;898709;898710;898711;898712;898713;898714;898715;898716;898717;898718;898719;898720;898721;898722;898723;898724;898725;898726;898727;898728;898729;898730;898731;898732;898733;898734;898735;898736;898737;898738;898739;898740;898741	1038353;1038354;1038355;1038356;1038357;1038358;1038359;1038360;1038361;1038362;1038363;1038364;1038365;1038366;1038367;1038368;1038369;1038370;1038371;1038372;1038373;1038374;1038375;1038376;1038377;1038378;1038379;1038380;1038381;1038382;1038383;1038384;1038385;1038386	1038372
A0A3B2W7K0;Q62419	A0A3B2W7K0;Q62419	10;10	10;10	7;7	Endophilin-A2	Sh3gl1	tr|A0A3B2W7K0|A0A3B2W7K0_MOUSE Endophilin-A2 OS=Mus musculus OX=10090 GN=Sh3gl1 PE=1 SV=1;sp|Q62419|SH3G1_MOUSE Endophilin-A2 OS=Mus musculus OX=10090 GN=Sh3gl1 PE=1 SV=1	2	10	10	7	5	2	3	4	5	4	4	6	6	6	5	6	5	6	5	5	7	7	5	4	9	5	5	5	7	3	4	4	5	4	5	2	3	4	5	4	4	6	6	6	5	6	5	6	5	5	7	7	5	4	9	5	5	5	7	3	4	4	5	4	3	1	2	2	3	2	2	4	4	4	3	4	3	4	3	3	5	5	3	2	6	3	3	3	4	2	3	2	3	2	47	47	39.3	27.866	247	247;368	0	62.325	By MS/MS	By MS/MS	By MS/MS	By MS/MS	By MS/MS	By MS/MS	By MS/MS	By MS/MS	By MS/MS	By MS/MS	By MS/MS	By MS/MS	By MS/MS	By MS/MS	By MS/MS	By MS/MS	By MS/MS	By MS/MS	By MS/MS	By MS/MS	By MS/MS	By MS/MS	By MS/MS	By MS/MS	By MS/MS	By MS/MS	By MS/MS	By MS/MS	By MS/MS	By MS/MS	22.7	8.1	11.7	17.4	22.7	17.4	17.4	30.8	34	30.8	25.9	29.6	22.7	29.6	22.7	22.7	34.4	34.4	24.3	17.4	38.9	22.7	25.9	25.9	33.6	11.7	20.2	17.4	24.3	17.4	4619500000	80323000	30976000	78210000	87041000	123420000	90403000	94026000	409540000	260560000	193690000	178320000	226890000	142130000	138950000	154650000	96949000	175270000	184610000	117170000	91192000	296740000	295800000	40514000	189550000	239580000	104620000	166140000	100840000	119450000	111960000	152460000	139910000	123680000	161860000	187610000	130970000	216520000	163990000	172110000	149470000	139930000	175500000	192320000	128470000	164230000	155020000	127300000	131020000	116930000	138530000	144470000	243700000	71434000	144120000	345650000	174640000	175230000	184520000	129250000	177370000	7	3	5	5	6	4	5	18	10	8	8	10	9	4	6	7	10	11	6	7	11	7	3	8	11	5	7	6	7	6	220				489	5779;12891;13373;35652;40496;42239;43682;53649;57924;57925	True;True;True;True;True;True;True;True;True;True	5900;13126;13612;36241;41305;43077;44544;54667;59022;59023	149677;149678;149679;149680;149681;149682;149683;149684;149685;149686;149687;149688;149689;149690;149691;149692;149693;149694;149695;149696;149697;149698;149699;149700;149701;149702;149703;149704;149705;149706;149707;323508;323509;335166;335167;908805;908806;908807;908808;908809;908810;908811;908812;908813;908814;908815;908816;908817;908818;908819;908820;908821;908822;908823;908824;908825;908826;908827;1033885;1033886;1033887;1033888;1033889;1033890;1033891;1033892;1033893;1033894;1033895;1033896;1033897;1033898;1033899;1033900;1033901;1033902;1033903;1033904;1033905;1075912;1075913;1075914;1075915;1075916;1110949;1110950;1110951;1110952;1110953;1110954;1110955;1110956;1110957;1110958;1110959;1110960;1110961;1110962;1110963;1110964;1110965;1110966;1110967;1110968;1110969;1110970;1361551;1361552;1361553;1361554;1361555;1361556;1361557;1361558;1361559;1361560;1361561;1361562;1361563;1361564;1361565;1361566;1361567;1361568;1361569;1361570;1361571;1361572;1361573;1361574;1361575;1361576;1361577;1361578;1361579;1361580;1361581;1361582;1361583;1361584;1361585;1476991;1476992;1476993;1476994;1476995;1476996;1476997;1476998;1476999;1477000;1477001;1477002;1477003;1477004;1477005;1477006;1477007;1477008;1477009;1477010;1477011;1477012;1477013;1477014;1477015;1477016;1477017;1477018;1477019;1477020;1477021;1477022;1477023;1477024;1477025;1477026;1477027;1477028;1477029;1477030	176465;176466;176467;176468;176469;176470;176471;176472;176473;176474;176475;176476;176477;176478;176479;176480;176481;176482;176483;176484;176485;176486;176487;176488;176489;176490;176491;379116;392056;1051510;1051511;1051512;1051513;1051514;1051515;1051516;1051517;1051518;1051519;1051520;1051521;1051522;1051523;1051524;1051525;1051526;1051527;1051528;1051529;1051530;1051531;1051532;1051533;1051534;1195608;1195609;1195610;1195611;1195612;1195613;1195614;1195615;1195616;1195617;1195618;1195619;1195620;1195621;1195622;1195623;1195624;1195625;1195626;1195627;1195628;1195629;1195630;1195631;1195632;1195633;1244528;1244529;1244530;1244531;1244532;1283483;1283484;1283485;1283486;1283487;1283488;1283489;1283490;1283491;1283492;1283493;1283494;1283495;1283496;1283497;1283498;1283499;1564132;1564133;1564134;1564135;1564136;1564137;1564138;1564139;1564140;1564141;1564142;1564143;1564144;1564145;1564146;1564147;1564148;1564149;1564150;1564151;1564152;1564153;1564154;1564155;1564156;1564157;1564158;1564159;1564160;1564161;1564162;1564163;1564164;1564165;1564166;1564167;1564168;1564169;1564170;1564171;1564172;1564173;1564174;1564175;1564176;1564177;1564178;1564179;1564180;1564181;1564182;1564183;1564184;1564185;1564186;1564187;1564188;1564189;1564190;1564191;1564192;1564193;1564194;1564195;1564196;1564197;1564198;1564199;1564200;1564201;1564202;1564203;1564204;1564205;1564206;1564207;1564208;1564209;1564210;1564211;1564212;1564213;1564214;1564215;1564216;1564217;1564218;1564219;1564220;1564221;1564222;1564223;1564224;1564225;1700771;1700772;1700773;1700774;1700775;1700776;1700777;1700778;1700779;1700780;1700781;1700782;1700783;1700784;1700785;1700786;1700787;1700788;1700789;1700790;1700791;1700792;1700793;1700794;1700795;1700796;1700797	176473;379116;392056;1051524;1195609;1244528;1283496;1564204;1700776;1700797
A0A3B2W837	A0A3B2W837	13	1	1			tr|A0A3B2W837|A0A3B2W837_MOUSE Vesicle-associated membrane protein-associated protein A (Fragment) OS=Mus musculus OX=10090 GN=Vapa PE=1 SV=1	1	13	1	1	8	4	11	11	9	13	9	11	11	10	9	11	10	11	9	11	11	9	11	9	11	9	10	9	11	7	9	4	7	9	0	0	0	1	0	1	1	0	0	0	0	0	0	0	0	0	0	0	0	1	0	0	0	0	0	0	0	0	0	0	0	0	0	1	0	1	1	0	0	0	0	0	0	0	0	0	0	0	0	1	0	0	0	0	0	0	0	0	0	0	58.5	11.9	11.9	26.102	236	236	0	9.7606	By matching	By matching	By matching	By MS/MS	By matching	By matching	By matching	By matching	By matching	By matching	By matching	By matching	By matching	By matching	By matching	By matching	By matching	By matching	By matching	By matching	By matching	By matching	By matching	By matching	By matching	By matching	By matching	By matching	By matching	By matching	25.4	16.9	39.8	49.6	36.4	58.5	48.3	39.8	39.8	39	37.3	39.8	39.8	45.8	33.9	44.5	45.8	33.9	45.8	39	46.6	32.2	44.5	35.6	46.6	24.6	39	16.9	25.4	31.4	125560000	0	0	0	46610000	0	18073000	32320000	0	0	0	0	0	0	0	0	0	0	0	0	28561000	0	0	0	0	0	0	0	0	0	0	0	0	0	0	0	0	0	0	0	0	0	0	0	0	0	0	0	0	0	30527000	0	0	0	0	0	0	0	0	0	0	0	0	0	1	0	0	0	0	0	0	0	0	0	0	0	0	0	0	0	0	0	0	0	0	0	0	0	0	0	0	1				490	6163;7738;11401;17180;34666;34967;34968;41711;42328;42329;45864;54922;56712	False;False;False;False;False;False;False;False;False;False;False;True;False	6290;7889;11620;17477;35242;35545;35546;42544;43166;43167;46747;55970;57794	160595;160596;160597;160598;160599;160600;160601;160602;160603;160604;160605;160606;160607;160608;160609;160610;160611;160612;160613;160614;160615;160616;160617;160618;160619;160620;160621;198440;198441;198442;198443;198444;198445;198446;198447;198448;198449;198450;198451;198452;198453;198454;198455;198456;198457;198458;198459;198460;198461;198462;198463;198464;198465;198466;198467;198468;198469;198470;198471;198472;198473;198474;198475;198476;288310;288311;288312;288313;288314;288315;288316;288317;288318;288319;288320;288321;288322;288323;288324;288325;288326;288327;288328;288329;288330;288331;288332;288333;288334;288335;288336;288337;288338;288339;288340;288341;288342;288343;288344;288345;288346;288347;288348;288349;288350;288351;288352;288353;288354;288355;288356;288357;288358;288359;288360;427307;427308;427309;427310;427311;427312;427313;427314;427315;427316;427317;427318;427319;427320;427321;427322;427323;427324;427325;427326;427327;427328;427329;427330;427331;427332;427333;427334;427335;427336;427337;427338;427339;427340;427341;427342;882150;882151;882152;882153;882154;882155;882156;882157;882158;882159;882160;882161;882162;882163;882164;882165;882166;882167;882168;882169;882170;882171;882172;882173;882174;882175;882176;889721;889722;889723;889724;889725;889726;889727;889728;889729;889730;889731;889732;889733;889734;889735;889736;889737;889738;889739;889740;889741;889742;889743;889744;889745;889746;889747;889748;889749;889750;889751;889752;889753;889754;889755;889756;889757;889758;889759;889760;889761;889762;889763;889764;889765;889766;889767;889768;889769;889770;889771;1064427;1064428;1064429;1064430;1064431;1064432;1064433;1064434;1064435;1064436;1064437;1064438;1064439;1064440;1064441;1064442;1064443;1064444;1064445;1064446;1064447;1064448;1064449;1064450;1064451;1064452;1064453;1064454;1064455;1064456;1064457;1064458;1064459;1064460;1064461;1064462;1064463;1064464;1064465;1078015;1078016;1078017;1078018;1078019;1078020;1078021;1078022;1078023;1078024;1078025;1078026;1078027;1078028;1078029;1078030;1078031;1078032;1078033;1078034;1078035;1078036;1078037;1078038;1078039;1078040;1078041;1078042;1078043;1078044;1078045;1078046;1078047;1078048;1078049;1078050;1078051;1078052;1078053;1078054;1078055;1078056;1078057;1078058;1078059;1078060;1078061;1078062;1078063;1078064;1078065;1078066;1078067;1078068;1078069;1078070;1078071;1078072;1078073;1078074;1078075;1078076;1078077;1078078;1078079;1078080;1078081;1078082;1078083;1078084;1078085;1078086;1078087;1078088;1078089;1078090;1078091;1078092;1078093;1078094;1078095;1078096;1078097;1078098;1078099;1078100;1078101;1078102;1078103;1078104;1078105;1078106;1078107;1078108;1078109;1078110;1078111;1078112;1078113;1078114;1078115;1078116;1078117;1078118;1078119;1078120;1078121;1078122;1078123;1078124;1078125;1078126;1078127;1078128;1078129;1078130;1078131;1078132;1078133;1078134;1078135;1078136;1078137;1078138;1078139;1078140;1078141;1078142;1078143;1078144;1078145;1078146;1078147;1078148;1078149;1078150;1078151;1078152;1164880;1164881;1164882;1164883;1164884;1164885;1164886;1164887;1164888;1164889;1164890;1164891;1164892;1164893;1164894;1164895;1164896;1164897;1164898;1164899;1164900;1164901;1164902;1164903;1164904;1164905;1164906;1164907;1164908;1164909;1164910;1164911;1395903;1395904;1395905;1395906;1446081;1446082;1446083;1446084;1446085;1446086;1446087;1446088;1446089;1446090;1446091;1446092	190724;190725;190726;190727;190728;190729;190730;190731;190732;190733;190734;190735;190736;190737;190738;190739;190740;190741;190742;190743;190744;190745;190746;190747;190748;190749;190750;190751;190752;190753;190754;190755;190756;190757;190758;190759;190760;190761;190762;190763;190764;190765;190766;190767;190768;190769;190770;190771;190772;190773;190774;190775;190776;190777;233732;233733;233734;233735;233736;233737;233738;233739;233740;233741;233742;233743;233744;233745;233746;233747;233748;233749;233750;233751;233752;233753;233754;233755;233756;233757;233758;233759;233760;233761;233762;233763;233764;233765;233766;233767;233768;233769;233770;233771;233772;233773;233774;233775;233776;233777;233778;233779;233780;233781;233782;233783;233784;233785;233786;233787;233788;233789;233790;338788;338789;338790;338791;338792;338793;338794;338795;338796;338797;338798;338799;338800;338801;338802;338803;338804;338805;338806;338807;338808;338809;338810;338811;338812;338813;338814;338815;338816;338817;338818;338819;338820;338821;338822;338823;338824;338825;338826;338827;338828;338829;338830;338831;338832;338833;338834;338835;338836;338837;338838;338839;497516;497517;497518;497519;497520;497521;497522;497523;497524;497525;497526;497527;497528;497529;497530;497531;497532;1020748;1020749;1020750;1020751;1020752;1020753;1020754;1020755;1020756;1020757;1020758;1020759;1020760;1020761;1020762;1020763;1020764;1020765;1020766;1020767;1020768;1020769;1020770;1020771;1020772;1020773;1020774;1020775;1020776;1020777;1020778;1020779;1028394;1028395;1028396;1028397;1028398;1028399;1028400;1028401;1028402;1028403;1028404;1028405;1028406;1028407;1028408;1028409;1028410;1028411;1028412;1028413;1028414;1028415;1028416;1028417;1231901;1231902;1231903;1231904;1231905;1231906;1231907;1231908;1231909;1231910;1231911;1231912;1231913;1231914;1231915;1231916;1231917;1231918;1246585;1246586;1246587;1246588;1246589;1246590;1246591;1246592;1246593;1246594;1246595;1246596;1246597;1246598;1246599;1246600;1246601;1246602;1246603;1246604;1246605;1246606;1246607;1246608;1246609;1246610;1246611;1246612;1246613;1246614;1246615;1246616;1246617;1246618;1246619;1246620;1246621;1246622;1246623;1246624;1246625;1246626;1246627;1246628;1246629;1246630;1246631;1246632;1246633;1246634;1246635;1246636;1246637;1246638;1246639;1246640;1246641;1246642;1246643;1246644;1246645;1246646;1246647;1246648;1246649;1246650;1246651;1246652;1246653;1246654;1246655;1246656;1246657;1246658;1246659;1246660;1246661;1246662;1246663;1246664;1246665;1246666;1246667;1246668;1246669;1246670;1246671;1246672;1246673;1246674;1246675;1246676;1246677;1246678;1246679;1246680;1246681;1246682;1246683;1246684;1246685;1246686;1246687;1246688;1246689;1246690;1246691;1246692;1246693;1246694;1246695;1246696;1246697;1246698;1246699;1246700;1246701;1246702;1246703;1246704;1246705;1246706;1246707;1246708;1246709;1246710;1246711;1246712;1246713;1246714;1246715;1246716;1246717;1246718;1246719;1246720;1246721;1246722;1246723;1246724;1246725;1246726;1246727;1246728;1246729;1246730;1340186;1340187;1340188;1340189;1340190;1340191;1340192;1340193;1340194;1340195;1340196;1340197;1340198;1340199;1340200;1340201;1340202;1340203;1340204;1340205;1340206;1340207;1340208;1340209;1340210;1340211;1340212;1340213;1340214;1340215;1340216;1340217;1340218;1340219;1340220;1340221;1340222;1340223;1340224;1340225;1340226;1340227;1340228;1340229;1340230;1340231;1340232;1340233;1340234;1340235;1340236;1340237;1340238;1603336;1662309;1662310;1662311;1662312;1662313;1662314;1662315;1662316;1662317;1662318;1662319;1662320	190743;233750;338835;497530;1020767;1028396;1028403;1231904;1246594;1246728;1340231;1603336;1662312
A0A3B2WB82;Q9JK23;A0A3B2W3V4	A0A3B2WB82;Q9JK23	9;9;1	9;9;1	9;9;1	Proteasome assembly chaperone 1	Psmg1	tr|A0A3B2WB82|A0A3B2WB82_MOUSE Proteasome assembly chaperone 1 OS=Mus musculus OX=10090 GN=Psmg1 PE=1 SV=1;sp|Q9JK23|PSMG1_MOUSE Proteasome assembly chaperone 1 OS=Mus musculus OX=10090 GN=Psmg1 PE=1 SV=1	3	9	9	9	4	4	5	5	4	3	2	5	5	3	5	3	4	3	5	6	4	3	4	6	3	6	2	4	3	3	3	3	4	3	4	4	5	5	4	3	2	5	5	3	5	3	4	3	5	6	4	3	4	6	3	6	2	4	3	3	3	3	4	3	4	4	5	5	4	3	2	5	5	3	5	3	4	3	5	6	4	3	4	6	3	6	2	4	3	3	3	3	4	3	29.1	29.1	29.1	30.54	268	268;289;64	0	32.57	By MS/MS	By MS/MS	By MS/MS	By MS/MS	By MS/MS	By MS/MS	By MS/MS	By MS/MS	By MS/MS	By MS/MS	By MS/MS	By MS/MS	By MS/MS	By MS/MS	By MS/MS	By MS/MS	By MS/MS	By MS/MS	By MS/MS	By MS/MS	By MS/MS	By MS/MS	By MS/MS	By MS/MS	By MS/MS	By MS/MS	By MS/MS	By MS/MS	By MS/MS	By MS/MS	15.7	11.9	21.6	21.3	17.5	13.8	7.8	21.3	21.6	12.7	21.3	13.8	17.9	12.7	16.8	22.8	18.7	13.8	18.7	21.6	13.8	20.5	9	16	13.8	13.8	12.7	11.6	16.4	13.1	2028600000	75374000	17695000	45894000	54085000	43145000	18529000	4070800	138320000	122520000	67878000	101320000	72446000	47610000	40076000	93236000	109820000	83941000	39202000	64537000	96292000	166300000	119130000	48938000	88034000	61461000	20506000	36887000	41203000	70618000	39550000	66799000	42138000	59112000	58865000	37810000	29630000	0	77542000	72381000	61892000	77151000	62415000	59670000	71083000	63630000	74256000	65954000	37776000	54118000	66293000	71481000	75175000	95452000	65279000	49101000	66308000	64754000	71568000	74680000	60449000	3	4	4	2	3	3	1	8	3	1	5	3	5	3	4	5	4	3	4	4	4	3	3	2	1	6	3	3	3	3	103				491	725;28750;33575;36415;39630;39631;49827;54841;61143	True;True;True;True;True;True;True;True;True	737;29238;34143;37019;40416;40417;50776;55889;62301	18826;18827;18828;18829;18830;18831;18832;18833;18834;18835;18836;18837;18838;18839;18840;18841;18842;18843;18844;18845;18846;18847;18848;18849;18850;18851;18852;18853;18854;18855;18856;18857;18858;18859;18860;18861;18862;18863;18864;18865;18866;18867;18868;18869;733225;733226;733227;733228;857692;857693;857694;857695;857696;857697;857698;857699;857700;857701;857702;857703;857704;857705;857706;857707;857708;857709;857710;857711;857712;857713;857714;857715;857716;930175;930176;930177;930178;930179;930180;930181;930182;930183;930184;930185;930186;930187;1011333;1011334;1011335;1011336;1011337;1011338;1011339;1011340;1011341;1264407;1264408;1264409;1264410;1264411;1393766;1393767;1393768;1393769;1393770;1393771;1393772;1393773;1393774;1393775;1393776;1393777;1393778;1393779;1393780;1393781;1393782;1393783;1393784;1393785;1393786;1393787;1393788;1393789;1393790;1393791;1393792;1393793;1393794;1393795;1393796;1393797;1393798;1393799;1393800;1564022;1564023;1564024;1564025;1564026;1564027;1564028;1564029;1564030;1564031;1564032;1564033;1564034;1564035;1564036;1564037	22580;22581;22582;22583;22584;22585;22586;22587;22588;22589;22590;22591;22592;22593;22594;22595;22596;22597;22598;22599;22600;22601;22602;22603;22604;22605;852660;992585;992586;992587;992588;992589;992590;992591;992592;1078155;1078156;1169710;1169711;1169712;1169713;1169714;1450811;1600677;1600678;1600679;1600680;1600681;1600682;1600683;1600684;1600685;1600686;1600687;1600688;1600689;1600690;1600691;1600692;1600693;1600694;1600695;1600696;1600697;1600698;1600699;1600700;1600701;1600702;1600703;1600704;1600705;1600706;1600707;1600708;1600709;1600710;1600711;1600712;1600713;1600714;1600715;1600716;1600717;1600718;1600719;1600720;1600721;1600722;1600723;1600724;1600725;1600726;1600727;1600728;1600729;1805097;1805098;1805099;1805100;1805101;1805102;1805103;1805104;1805105;1805106;1805107	22597;852660;992590;1078155;1169710;1169714;1450811;1600698;1805106
A0A3B2WBE1;A0A286YDY4;A0A286YCY1;A0A286YCY8;A0A286YDD0;A0A286YCT6;A0A286YD94;A0A1W2P6H2	A0A3B2WBE1;A0A286YDY4	45;31;17;13;6;6;3;1	3;3;0;0;0;0;0;0	2;2;0;0;0;0;0;0			tr|A0A3B2WBE1|A0A3B2WBE1_MOUSE Band 4.1-like protein 3 (Fragment) OS=Mus musculus OX=10090 GN=Epb41l3 PE=1 SV=1;tr|A0A286YDY4|A0A286YDY4_MOUSE Band 4.1-like protein 3 (Fragment) OS=Mus musculus OX=10090 GN=Epb41l3 PE=1 SV=1	8	45	3	2	28	20	34	34	29	30	30	38	35	35	38	37	32	35	34	37	40	39	39	34	31	28	19	36	32	25	35	29	30	30	1	2	2	1	1	1	1	1	2	2	2	2	1	1	1	2	2	2	2	1	2	1	0	2	1	2	2	2	1	1	0	1	1	0	0	0	0	0	1	1	1	1	0	0	0	1	1	1	1	0	1	0	0	1	0	1	1	1	0	0	55.9	3.7	1.8	91.386	819	819;852;262;287;53;223;29;131	0	62.304	By MS/MS	By MS/MS	By MS/MS	By MS/MS	By MS/MS	By MS/MS	By MS/MS	By MS/MS	By MS/MS	By MS/MS	By MS/MS	By MS/MS	By MS/MS	By MS/MS	By MS/MS	By MS/MS	By MS/MS	By MS/MS	By MS/MS	By MS/MS	By MS/MS	By MS/MS	By matching	By MS/MS	By MS/MS	By MS/MS	By MS/MS	By MS/MS	By MS/MS	By MS/MS	39.8	22.3	46.6	39.8	34.7	38.2	33	47.9	44.7	50.1	53	52.4	37.4	46.9	39.6	52.3	50.4	49.1	54.1	38.2	42.2	30.9	28	51.8	36.5	29.8	45.4	42.5	37.6	33.3	2357100000	74321000	52413000	58419000	70786000	38136000	50034000	59152000	92775000	106800000	94178000	141910000	179140000	51757000	55645000	80398000	75367000	123350000	140930000	132580000	75602000	81850000	54497000	0	107220000	31039000	45376000	119070000	39606000	63049000	61714000	0	71372000	0	0	0	0	0	0	100770000	110100000	122860000	108610000	0	0	0	105870000	111960000	121130000	97106000	0	79944000	0	0	93186000	0	38792000	136080000	74428000	0	0	3	3	4	3	2	2	2	5	4	3	5	4	2	3	3	3	3	3	3	2	3	2	0	3	2	4	3	2	3	2	86				492	4901;7932;11042;11043;12496;13262;14537;15588;16051;17096;18100;19161;19656;19742;20312;20313;23128;23129;27372;27764;27765;29804;31047;33010;33011;41430;42398;42399;43973;45023;45603;46507;48106;48505;49078;50668;52926;53839;55373;57050;57127;57541;59209;60977;60978	False;False;False;False;False;False;False;False;False;False;False;False;False;False;False;False;False;False;True;False;False;False;False;False;False;False;False;False;False;False;True;False;False;False;True;False;False;False;False;False;False;False;False;False;False	5011;8084;11256;11257;12727;13500;14796;15856;16327;17387;18416;19493;20004;20093;20674;20675;23530;23531;27843;28241;28242;30304;31574;33567;33568;42260;43240;43241;44836;45895;46483;47398;49026;49432;50012;51633;53929;54862;56427;58137;58215;58634;60332;62131;62132	126000;126001;126002;126003;126004;126005;126006;126007;126008;126009;126010;126011;126012;126013;126014;126015;126016;126017;126018;126019;126020;126021;126022;126023;126024;126025;126026;126027;126028;126029;126030;126031;126032;126033;126034;126035;126036;126037;126038;126039;126040;126041;126042;126043;126044;126045;126046;126047;126048;126049;126050;126051;126052;126053;126054;126055;126056;126057;126058;126059;126060;126061;126062;126063;126064;126065;126066;126067;126068;126069;126070;126071;126072;126073;126074;126075;126076;126077;126078;126079;126080;126081;126082;126083;126084;126085;126086;126087;126088;126089;126090;126091;126092;126093;126094;126095;126096;126097;126098;126099;126100;126101;126102;126103;126104;126105;126106;126107;126108;126109;126110;126111;126112;126113;126114;126115;126116;126117;126118;126119;126120;126121;126122;126123;126124;203518;203519;203520;203521;203522;203523;203524;278836;278837;278838;278839;278840;278841;278842;278843;278844;278845;278846;278847;278848;278849;278850;278851;278852;278853;278854;278855;278856;278857;278858;278859;278860;278861;278862;278863;278864;278865;278866;278867;278868;278869;278870;278871;278872;278873;278874;278875;278876;278877;278878;278879;278880;278881;278882;278883;278884;278885;278886;278887;278888;278889;278890;278891;278892;278893;278894;278895;278896;278897;278898;278899;278900;278901;278902;278903;278904;278905;278906;278907;278908;278909;278910;278911;278912;278913;278914;278915;278916;278917;278918;278919;278920;278921;278922;278923;278924;278925;278926;278927;278928;278929;278930;313288;313289;313290;313291;313292;313293;313294;313295;313296;313297;313298;313299;313300;313301;313302;313303;313304;313305;313306;313307;313308;313309;313310;313311;313312;313313;313314;313315;313316;313317;313318;313319;313320;332417;332418;332419;332420;332421;332422;332423;332424;332425;332426;332427;332428;332429;332430;332431;332432;332433;332434;332435;332436;332437;332438;332439;332440;332441;332442;332443;332444;362722;362723;362724;362725;362726;362727;362728;362729;362730;362731;362732;362733;362734;362735;362736;362737;362738;362739;387705;387706;387707;387708;387709;387710;387711;387712;387713;387714;387715;387716;387717;387718;387719;387720;387721;387722;387723;387724;387725;387726;387727;387728;387729;387730;387731;387732;387733;387734;387735;387736;387737;387738;387739;387740;387741;387742;387743;387744;387745;387746;387747;387748;387749;387750;387751;387752;387753;387754;387755;387756;387757;387758;387759;387760;387761;387762;387763;387764;387765;387766;387767;387768;387769;387770;387771;399305;399306;399307;399308;399309;399310;399311;399312;399313;399314;399315;399316;399317;399318;399319;399320;399321;399322;399323;399324;399325;399326;399327;399328;399329;399330;399331;399332;399333;399334;399335;399336;399337;399338;399339;399340;425279;425280;425281;425282;425283;425284;425285;425286;425287;425288;425289;425290;425291;425292;425293;425294;425295;425296;425297;425298;425299;425300;425301;425302;425303;425304;425305;425306;425307;425308;425309;425310;425311;425312;425313;425314;425315;425316;425317;425318;449458;449459;449460;449461;449462;449463;449464;449465;449466;449467;449468;449469;449470;449471;449472;449473;449474;449475;449476;449477;449478;449479;449480;449481;449482;449483;449484;449485;449486;449487;449488;449489;449490;449491;449492;449493;449494;449495;449496;449497;449498;449499;449500;449501;449502;449503;449504;449505;449506;449507;449508;449509;449510;449511;449512;449513;449514;449515;449516;449517;449518;449519;449520;449521;449522;449523;449524;449525;449526;449527;449528;474358;474359;474360;474361;474362;474363;474364;474365;474366;474367;474368;474369;474370;474371;474372;474373;474374;474375;474376;474377;474378;474379;474380;474381;474382;474383;474384;474385;474386;474387;474388;474389;474390;474391;474392;474393;474394;474395;474396;474397;474398;474399;474400;474401;474402;474403;474404;474405;474406;474407;488588;488589;488590;488591;488592;488593;488594;488595;488596;488597;488598;488599;488600;488601;488602;488603;488604;488605;488606;488607;488608;488609;488610;488611;488612;488613;488614;488615;488616;488617;488618;488619;488620;488621;488622;488623;488624;488625;488626;488627;488628;488629;488630;488631;488632;488633;488634;488635;488636;488637;488638;488639;488640;488641;488642;488643;488644;488645;488646;488647;488648;488649;488650;488651;488652;488653;488654;488655;488656;488657;488658;488659;488660;488661;488662;488663;488664;488665;488666;488667;488668;488669;488670;488671;488672;488673;488674;488675;488676;488677;488678;491655;491656;491657;491658;491659;491660;491661;491662;491663;491664;491665;491666;491667;491668;491669;491670;491671;491672;491673;491674;491675;491676;491677;491678;491679;491680;491681;491682;491683;507520;507521;507522;507523;507524;507525;507526;507527;507528;507529;507530;507531;507532;507533;507534;507535;507536;507537;507538;507539;507540;507541;507542;507543;507544;507545;507546;507547;507548;507549;507550;507551;507552;507553;507554;507555;507556;507557;507558;507559;507560;507561;507562;507563;507564;507565;507566;507567;507568;507569;507570;507571;507572;507573;507574;507575;507576;507577;507578;507579;507580;507581;507582;507583;507584;507585;507586;507587;507588;507589;507590;507591;507592;507593;507594;507595;507596;507597;507598;507599;507600;507601;507602;507603;507604;507605;507606;507607;507608;507609;507610;507611;507612;507613;507614;507615;507616;507617;507618;507619;507620;507621;507622;507623;507624;507625;507626;507627;507628;507629;507630;507631;507632;507633;507634;507635;507636;581327;581328;581329;581330;581331;581332;581333;581334;581335;581336;581337;581338;581339;581340;581341;581342;581343;581344;581345;581346;581347;581348;581349;581350;581351;581352;581353;581354;581355;581356;581357;581358;581359;581360;581361;581362;581363;581364;581365;581366;581367;581368;581369;581370;581371;581372;581373;581374;581375;581376;581377;581378;581379;581380;581381;581382;581383;581384;581385;694602;706363;706364;706365;706366;706367;706368;706369;706370;706371;706372;706373;706374;706375;706376;706377;706378;706379;706380;706381;706382;706383;706384;706385;706386;706387;706388;706389;706390;706391;706392;706393;706394;706395;706396;706397;706398;706399;706400;706401;706402;706403;706404;706405;706406;706407;706408;706409;706410;706411;706412;706413;706414;706415;706416;706417;706418;706419;706420;706421;706422;706423;706424;706425;706426;706427;706428;706429;706430;706431;706432;706433;706434;706435;706436;706437;706438;706439;706440;706441;706442;706443;706444;706445;706446;706447;706448;706449;706450;706451;706452;706453;706454;706455;706456;706457;706458;706459;706460;706461;706462;706463;706464;706465;706466;706467;706468;706469;706470;706471;706472;706473;706474;706475;762434;762435;762436;762437;762438;762439;762440;762441;794189;794190;794191;794192;794193;794194;794195;794196;794197;794198;794199;794200;794201;794202;794203;794204;794205;794206;794207;794208;794209;794210;794211;794212;794213;794214;794215;794216;794217;794218;845249;845250;845251;845252;845253;845254;845255;845256;845257;845258;845259;845260;845261;845262;845263;845264;845265;845266;845267;845268;845269;845270;845271;845272;845273;845274;845275;845276;845277;845278;845279;845280;845281;845282;845283;845284;845285;845286;845287;845288;845289;845290;845291;845292;845293;845294;845295;845296;845297;845298;845299;845300;1058154;1058155;1058156;1058157;1058158;1058159;1058160;1058161;1058162;1058163;1058164;1058165;1058166;1058167;1058168;1058169;1058170;1058171;1058172;1058173;1058174;1058175;1058176;1058177;1058178;1058179;1079585;1079586;1079587;1079588;1079589;1079590;1079591;1079592;1117080;1117081;1117082;1117083;1117084;1117085;1117086;1117087;1117088;1117089;1117090;1117091;1117092;1117093;1117094;1117095;1117096;1117097;1117098;1117099;1117100;1143062;1143063;1143064;1143065;1143066;1143067;1143068;1143069;1143070;1143071;1143072;1143073;1143074;1143075;1143076;1143077;1143078;1143079;1143080;1143081;1143082;1143083;1143084;1143085;1143086;1143087;1143088;1143089;1143090;1143091;1143092;1143093;1143094;1143095;1143096;1143097;1143098;1143099;1143100;1157367;1157368;1157369;1157370;1157371;1157372;1157373;1157374;1157375;1157376;1157377;1157378;1157379;1157380;1157381;1157382;1157383;1157384;1157385;1157386;1157387;1157388;1180927;1180928;1180929;1180930;1180931;1180932;1180933;1180934;1180935;1180936;1180937;1180938;1180939;1180940;1180941;1180942;1180943;1180944;1180945;1180946;1180947;1180948;1180949;1180950;1180951;1180952;1180953;1180954;1180955;1180956;1180957;1220221;1220222;1220223;1220224;1220225;1220226;1220227;1220228;1220229;1220230;1220231;1220232;1220233;1220234;1220235;1220236;1220237;1220238;1220239;1220240;1230646;1230647;1230648;1230649;1230650;1230651;1230652;1230653;1230654;1230655;1230656;1230657;1230658;1230659;1230660;1230661;1230662;1230663;1230664;1230665;1230666;1230667;1230668;1230669;1230670;1230671;1230672;1230673;1230674;1230675;1230676;1230677;1230678;1230679;1230680;1230681;1230682;1230683;1230684;1230685;1230686;1230687;1230688;1230689;1230690;1230691;1230692;1230693;1230694;1230695;1230696;1230697;1230698;1230699;1230700;1230701;1230702;1230703;1230704;1230705;1230706;1230707;1230708;1244710;1244711;1244712;1244713;1244714;1244715;1244716;1244717;1244718;1244719;1244720;1244721;1244722;1244723;1244724;1244725;1244726;1244727;1244728;1244729;1244730;1244731;1244732;1244733;1244734;1244735;1244736;1244737;1244738;1244739;1244740;1244741;1244742;1244743;1244744;1244745;1244746;1244747;1244748;1244749;1244750;1244751;1244752;1244753;1244754;1244755;1244756;1244757;1244758;1244759;1244760;1244761;1244762;1244763;1244764;1244765;1286181;1286182;1286183;1286184;1286185;1286186;1286187;1286188;1286189;1286190;1286191;1286192;1286193;1286194;1286195;1286196;1286197;1286198;1286199;1286200;1286201;1286202;1286203;1286204;1286205;1286206;1286207;1286208;1286209;1286210;1286211;1286212;1286213;1286214;1286215;1286216;1286217;1286218;1286219;1286220;1286221;1286222;1286223;1286224;1286225;1286226;1286227;1286228;1286229;1286230;1286231;1286232;1286233;1286234;1286235;1286236;1286237;1286238;1286239;1286240;1286241;1286242;1343310;1343311;1343312;1343313;1343314;1343315;1343316;1343317;1343318;1343319;1343320;1343321;1343322;1343323;1343324;1343325;1343326;1343327;1343328;1343329;1343330;1343331;1343332;1343333;1343334;1343335;1343336;1343337;1343338;1343339;1343340;1343341;1343342;1343343;1343344;1343345;1343346;1343347;1343348;1343349;1367470;1367471;1367472;1367473;1367474;1367475;1367476;1367477;1367478;1407818;1407819;1407820;1407821;1407822;1407823;1407824;1407825;1407826;1407827;1407828;1407829;1407830;1407831;1407832;1407833;1407834;1407835;1407836;1407837;1407838;1407839;1407840;1407841;1407842;1407843;1407844;1407845;1407846;1456793;1456794;1456795;1456796;1456797;1456798;1456799;1456800;1456801;1456802;1456803;1456804;1456805;1456806;1456807;1456808;1456809;1456810;1456811;1456812;1456813;1456814;1456815;1456816;1456817;1456818;1456819;1456820;1456821;1456822;1456823;1456824;1456825;1456826;1456827;1456828;1456829;1456830;1456831;1456832;1456833;1456834;1456835;1456836;1456837;1456838;1456839;1456840;1456841;1456842;1456843;1456844;1456845;1456846;1456847;1456848;1456849;1456850;1456851;1456852;1456853;1456854;1456855;1456856;1456857;1456858;1456859;1456860;1456861;1456862;1456863;1456864;1456865;1456866;1456867;1456868;1456869;1456870;1456871;1456872;1456873;1456874;1458792;1458793;1458794;1458795;1458796;1458797;1458798;1467636;1467637;1467638;1467639;1467640;1467641;1467642;1467643;1467644;1467645;1511617;1511618;1511619;1511620;1511621;1511622;1511623;1511624;1511625;1511626;1511627;1511628;1511629;1511630;1511631;1511632;1511633;1511634;1511635;1511636;1511637;1511638;1511639;1511640;1511641;1511642;1511643;1511644;1511645;1511646;1511647;1511648;1511649;1511650;1511651;1511652;1511653;1511654;1511655;1511656;1511657;1511658;1511659;1511660;1511661;1511662;1511663;1511664;1511665;1511666;1511667;1511668;1511669;1511670;1511671;1511672;1511673;1511674;1511675;1511676;1511677;1511678;1511679;1511680;1511681;1511682;1511683;1511684;1511685;1511686;1511687;1511688;1511689;1511690;1511691;1511692;1558969;1558970;1558971;1558972;1558973;1558974;1558975;1558976;1558977;1558978;1558979;1558980;1558981;1558982;1558983;1558984;1558985;1558986;1558987;1558988;1558989;1558990;1558991;1558992;1558993;1558994;1558995;1558996;1558997;1558998;1558999;1559000;1559001;1559002;1559003;1559004;1559005;1559006;1559007;1559008;1559009;1559010;1559011;1559012;1559013;1559014;1559015;1559016;1559017;1559018;1559019;1559020;1559021;1559022;1559023;1559024;1559025;1559026;1559027;1559028;1559029;1559030;1559031;1559032;1559033;1559034;1559035;1559036;1559037;1559038;1559039;1559040;1559041;1559042;1559043;1559044;1559045;1559046;1559047;1559048;1559049;1559050;1559051;1559052;1559053;1559054;1559055;1559056;1559057;1559058;1559059;1559060;1559061;1559062;1559063;1559064;1559065;1559066;1559067;1559068;1559069;1559070;1559071;1559072;1559073;1559074;1559075;1559076;1559077;1559078;1559079;1559080;1559081;1559082;1559083;1559084;1559085;1559086;1559087;1559088;1559089;1559090;1559091;1559092;1559093;1559094;1559095;1559096;1559097;1559098;1559099;1559100;1559101;1559102;1559103;1559104;1559105;1559106;1559107;1559108;1559109;1559110;1559111;1559112;1559113;1559114;1559115;1559116;1559117;1559118;1559119;1559120;1559121;1559122;1559123;1559124;1559125;1559126;1559127;1559128;1559129;1559130;1559131;1559132;1559133;1559134;1559135;1559136;1559137;1559138;1559139;1559140;1559141;1559142;1559143;1559144;1559145;1559146;1559147;1559148;1559149;1559150;1559151;1559152;1559153;1559154;1559155;1559156;1559157;1559158;1559159;1559160;1559161;1559162;1559163;1559164;1559165;1559166;1559167;1559168;1559169;1559170;1559171;1559172;1559173;1559174;1559175;1559176;1559177;1559178;1559179;1559180;1559181;1559182;1559183;1559184;1559185;1559186;1559187;1559188;1559189;1559190;1559191;1559192	148897;148898;148899;148900;148901;148902;148903;148904;148905;148906;148907;148908;148909;148910;148911;148912;148913;148914;148915;148916;148917;148918;148919;148920;148921;148922;148923;148924;148925;148926;148927;148928;148929;148930;148931;148932;148933;148934;148935;148936;148937;148938;148939;148940;148941;148942;148943;148944;148945;148946;148947;148948;148949;148950;148951;148952;148953;148954;148955;148956;148957;148958;148959;148960;148961;148962;148963;148964;148965;148966;148967;148968;148969;148970;148971;148972;148973;148974;148975;148976;148977;148978;148979;148980;148981;148982;148983;148984;148985;148986;148987;148988;148989;148990;148991;148992;148993;148994;148995;148996;148997;148998;148999;149000;149001;149002;149003;149004;149005;149006;149007;149008;149009;149010;149011;149012;149013;149014;149015;149016;149017;239863;327305;327306;327307;327308;327309;327310;327311;327312;327313;327314;327315;327316;327317;327318;327319;327320;327321;327322;327323;327324;327325;327326;327327;327328;327329;327330;327331;327332;327333;327334;327335;327336;327337;327338;327339;327340;327341;327342;327343;327344;327345;327346;327347;327348;327349;327350;327351;327352;327353;327354;327355;327356;327357;327358;327359;327360;327361;327362;327363;327364;327365;327366;327367;327368;327369;327370;327371;327372;327373;327374;327375;327376;327377;327378;327379;327380;327381;327382;327383;327384;327385;327386;327387;327388;327389;327390;327391;327392;327393;327394;327395;327396;327397;327398;327399;327400;327401;327402;327403;327404;327405;327406;327407;327408;327409;327410;327411;327412;327413;327414;327415;327416;327417;327418;327419;327420;327421;327422;327423;327424;327425;327426;327427;327428;327429;327430;327431;327432;327433;327434;327435;327436;327437;327438;327439;327440;367383;367384;367385;367386;367387;367388;367389;367390;367391;367392;367393;367394;367395;367396;367397;367398;367399;367400;367401;367402;367403;367404;367405;367406;367407;367408;367409;367410;367411;367412;367413;367414;367415;367416;367417;367418;367419;367420;367421;367422;367423;367424;367425;367426;367427;367428;388924;388925;388926;388927;388928;422650;422651;422652;422653;422654;422655;422656;422657;422658;422659;422660;422661;422662;422663;422664;422665;422666;422667;422668;422669;422670;450704;450705;450706;450707;450708;450709;450710;450711;450712;450713;450714;450715;450716;450717;450718;450719;450720;450721;450722;450723;450724;450725;450726;450727;450728;450729;450730;450731;450732;450733;450734;450735;450736;450737;450738;450739;450740;450741;450742;450743;450744;450745;450746;450747;450748;450749;450750;450751;450752;450753;450754;450755;450756;450757;450758;450759;450760;450761;450762;450763;450764;450765;450766;450767;450768;450769;450770;450771;450772;450773;450774;450775;450776;450777;450778;450779;450780;450781;450782;450783;450784;450785;450786;450787;450788;450789;450790;450791;450792;450793;450794;450795;450796;450797;450798;450799;450800;450801;450802;450803;450804;450805;450806;450807;450808;450809;450810;450811;450812;450813;450814;464511;464512;464513;464514;464515;464516;464517;464518;464519;464520;464521;464522;464523;464524;464525;464526;464527;464528;464529;464530;464531;464532;464533;464534;464535;464536;464537;464538;464539;464540;495159;495160;495161;495162;495163;495164;495165;495166;495167;495168;495169;495170;495171;495172;495173;495174;495175;495176;495177;495178;495179;495180;495181;495182;495183;495184;495185;495186;495187;495188;495189;495190;495191;495192;495193;495194;495195;495196;495197;495198;495199;495200;495201;495202;495203;495204;495205;495206;495207;495208;495209;495210;495211;495212;495213;495214;495215;495216;495217;495218;495219;495220;495221;495222;495223;495224;495225;522906;522907;522908;522909;522910;522911;522912;522913;522914;522915;522916;522917;522918;522919;522920;522921;522922;522923;522924;522925;522926;522927;522928;522929;522930;522931;522932;522933;522934;522935;522936;522937;522938;522939;522940;522941;522942;522943;522944;522945;522946;522947;522948;522949;522950;522951;522952;522953;522954;522955;522956;522957;522958;522959;522960;522961;522962;522963;522964;522965;522966;522967;522968;522969;522970;522971;522972;522973;522974;522975;522976;522977;522978;522979;522980;522981;522982;522983;522984;522985;522986;522987;522988;522989;522990;522991;522992;522993;551589;551590;551591;551592;551593;551594;551595;551596;551597;551598;551599;551600;551601;551602;551603;551604;551605;551606;551607;551608;551609;551610;551611;551612;551613;551614;551615;551616;551617;551618;551619;551620;551621;551622;551623;551624;551625;551626;551627;551628;551629;551630;551631;551632;551633;551634;551635;551636;551637;551638;551639;551640;569233;569234;569235;569236;569237;569238;569239;569240;569241;569242;569243;569244;569245;569246;569247;569248;569249;569250;569251;569252;569253;569254;569255;569256;569257;569258;569259;569260;569261;569262;569263;569264;569265;569266;569267;569268;569269;569270;569271;569272;569273;569274;569275;569276;569277;569278;569279;569280;569281;569282;569283;569284;569285;569286;569287;569288;569289;569290;569291;569292;569293;569294;569295;569296;569297;569298;569299;569300;569301;569302;569303;569304;569305;569306;569307;569308;569309;569310;569311;569312;569313;569314;569315;569316;569317;569318;569319;569320;569321;569322;569323;569324;569325;569326;569327;569328;569329;569330;569331;569332;569333;569334;569335;569336;569337;569338;569339;569340;569341;569342;569343;569344;569345;569346;569347;569348;569349;569350;569351;569352;569353;569354;569355;569356;569357;569358;569359;569360;569361;569362;569363;569364;569365;569366;569367;569368;569369;569370;569371;569372;569373;569374;569375;569376;569377;569378;569379;569380;569381;569382;569383;569384;569385;569386;569387;569388;569389;569390;569391;569392;569393;569394;569395;569396;569397;569398;569399;569400;569401;569402;569403;569404;573028;573029;573030;573031;573032;573033;573034;573035;573036;573037;573038;573039;573040;573041;573042;573043;573044;573045;573046;573047;573048;591825;591826;591827;591828;591829;591830;591831;591832;591833;591834;591835;591836;591837;591838;591839;591840;591841;591842;591843;591844;591845;591846;591847;591848;591849;591850;591851;591852;591853;591854;591855;591856;591857;591858;591859;591860;591861;591862;591863;591864;591865;591866;591867;591868;591869;591870;591871;591872;591873;591874;591875;591876;591877;591878;591879;591880;591881;591882;591883;591884;591885;591886;591887;591888;591889;591890;591891;591892;591893;591894;591895;591896;591897;591898;591899;591900;591901;591902;591903;591904;591905;591906;591907;591908;591909;591910;591911;591912;591913;591914;591915;591916;591917;591918;591919;591920;591921;591922;591923;591924;591925;591926;591927;591928;591929;591930;591931;591932;591933;591934;591935;591936;591937;591938;591939;591940;591941;591942;591943;591944;591945;591946;591947;676854;676855;676856;676857;676858;676859;676860;676861;676862;676863;676864;676865;676866;676867;676868;676869;676870;676871;676872;676873;676874;676875;676876;676877;676878;676879;676880;676881;676882;676883;676884;676885;676886;676887;676888;676889;676890;676891;676892;676893;676894;676895;676896;676897;676898;676899;676900;676901;676902;676903;676904;676905;676906;676907;676908;676909;676910;676911;676912;676913;676914;676915;676916;676917;676918;676919;676920;676921;676922;676923;676924;676925;676926;676927;676928;676929;676930;676931;676932;676933;676934;676935;676936;676937;676938;676939;676940;676941;676942;676943;676944;676945;676946;676947;676948;676949;676950;676951;676952;676953;676954;676955;676956;676957;811187;826189;826190;826191;826192;826193;826194;826195;826196;826197;826198;826199;826200;826201;826202;826203;826204;826205;826206;826207;826208;826209;826210;826211;826212;826213;826214;826215;826216;826217;826218;826219;826220;826221;826222;826223;826224;826225;826226;826227;826228;826229;826230;826231;826232;826233;826234;826235;826236;826237;826238;826239;826240;826241;826242;826243;826244;826245;826246;826247;826248;826249;826250;826251;826252;826253;826254;826255;826256;826257;826258;826259;826260;826261;826262;826263;826264;826265;826266;826267;826268;826269;826270;826271;826272;826273;826274;826275;826276;826277;826278;826279;826280;826281;826282;826283;826284;826285;826286;826287;826288;826289;826290;826291;826292;826293;826294;826295;826296;826297;826298;826299;826300;826301;826302;826303;881503;881504;881505;881506;918629;918630;918631;918632;918633;918634;918635;918636;918637;918638;918639;918640;918641;918642;918643;918644;918645;918646;918647;918648;918649;918650;918651;918652;918653;918654;918655;918656;918657;918658;918659;918660;918661;918662;918663;918664;918665;918666;918667;918668;918669;918670;918671;918672;918673;918674;978238;978239;978240;978241;978242;978243;978244;978245;978246;978247;978248;978249;978250;978251;978252;978253;978254;978255;978256;978257;978258;978259;978260;978261;978262;978263;978264;978265;978266;978267;978268;978269;978270;978271;978272;978273;978274;978275;978276;978277;978278;978279;978280;978281;978282;978283;978284;978285;978286;978287;978288;978289;978290;978291;978292;978293;978294;978295;978296;978297;978298;978299;978300;978301;978302;1224920;1224921;1224922;1224923;1224924;1224925;1224926;1224927;1224928;1224929;1224930;1224931;1224932;1224933;1224934;1224935;1224936;1224937;1224938;1224939;1224940;1224941;1224942;1224943;1224944;1224945;1224946;1224947;1224948;1224949;1224950;1224951;1224952;1224953;1224954;1224955;1224956;1224957;1224958;1224959;1224960;1224961;1224962;1224963;1224964;1224965;1224966;1224967;1224968;1224969;1248157;1248158;1248159;1248160;1248161;1248162;1289548;1289549;1289550;1289551;1289552;1289553;1289554;1289555;1289556;1289557;1289558;1289559;1289560;1289561;1289562;1289563;1289564;1289565;1289566;1289567;1289568;1318445;1318446;1318447;1318448;1318449;1318450;1318451;1318452;1318453;1318454;1318455;1318456;1318457;1318458;1318459;1318460;1318461;1318462;1318463;1318464;1318465;1318466;1318467;1318468;1318469;1318470;1332941;1332942;1332943;1332944;1332945;1332946;1332947;1332948;1332949;1356182;1356183;1356184;1356185;1356186;1356187;1356188;1356189;1356190;1356191;1356192;1356193;1356194;1356195;1356196;1356197;1356198;1356199;1356200;1356201;1356202;1356203;1356204;1356205;1356206;1356207;1356208;1356209;1356210;1356211;1356212;1356213;1356214;1356215;1356216;1356217;1356218;1356219;1356220;1356221;1356222;1356223;1356224;1356225;1356226;1356227;1356228;1356229;1356230;1400429;1400430;1400431;1400432;1400433;1400434;1400435;1400436;1400437;1400438;1400439;1400440;1400441;1400442;1400443;1400444;1400445;1400446;1400447;1400448;1400449;1412365;1412366;1412367;1412368;1412369;1412370;1412371;1412372;1412373;1412374;1412375;1412376;1412377;1412378;1412379;1412380;1412381;1412382;1412383;1412384;1412385;1412386;1412387;1412388;1412389;1412390;1412391;1412392;1412393;1412394;1412395;1412396;1427245;1427246;1427247;1427248;1427249;1427250;1427251;1427252;1427253;1427254;1427255;1427256;1427257;1427258;1427259;1427260;1427261;1427262;1427263;1427264;1427265;1427266;1427267;1427268;1427269;1427270;1427271;1427272;1427273;1427274;1427275;1427276;1427277;1427278;1427279;1427280;1427281;1427282;1427283;1427284;1427285;1427286;1427287;1427288;1427289;1427290;1427291;1427292;1427293;1427294;1427295;1427296;1427297;1427298;1427299;1427300;1427301;1427302;1427303;1427304;1427305;1427306;1427307;1427308;1427309;1427310;1427311;1427312;1427313;1427314;1427315;1427316;1427317;1427318;1427319;1427320;1427321;1475342;1475343;1475344;1475345;1475346;1475347;1475348;1475349;1475350;1475351;1475352;1475353;1475354;1475355;1475356;1475357;1475358;1475359;1475360;1475361;1475362;1475363;1475364;1475365;1475366;1475367;1475368;1475369;1475370;1475371;1475372;1475373;1475374;1475375;1475376;1475377;1542088;1542089;1542090;1542091;1542092;1542093;1542094;1542095;1542096;1542097;1542098;1542099;1542100;1542101;1542102;1542103;1542104;1542105;1542106;1542107;1542108;1542109;1542110;1542111;1542112;1542113;1542114;1542115;1542116;1542117;1542118;1542119;1542120;1542121;1542122;1542123;1542124;1542125;1542126;1542127;1542128;1542129;1542130;1542131;1542132;1571449;1571450;1571451;1571452;1571453;1616341;1616342;1616343;1676418;1676419;1676420;1676421;1676422;1676423;1676424;1676425;1676426;1676427;1676428;1676429;1676430;1676431;1676432;1676433;1676434;1676435;1676436;1676437;1676438;1676439;1676440;1676441;1676442;1676443;1676444;1676445;1676446;1676447;1676448;1676449;1676450;1676451;1676452;1676453;1676454;1676455;1676456;1676457;1676458;1676459;1676460;1676461;1676462;1676463;1676464;1676465;1676466;1676467;1676468;1676469;1676470;1676471;1676472;1676473;1676474;1676475;1676476;1676477;1676478;1676479;1676480;1676481;1676482;1676483;1676484;1676485;1676486;1676487;1676488;1676489;1676490;1676491;1676492;1676493;1676494;1676495;1676496;1676497;1676498;1676499;1676500;1676501;1676502;1676503;1676504;1676505;1676506;1676507;1676508;1676509;1676510;1676511;1676512;1676513;1676514;1676515;1676516;1676517;1676518;1676519;1676520;1676521;1676522;1676523;1676524;1676525;1676526;1676527;1676528;1676529;1676530;1676531;1676532;1676533;1676534;1676535;1676536;1676537;1676538;1676539;1676540;1676541;1676542;1676543;1676544;1676545;1676546;1676547;1676548;1676549;1676550;1676551;1676552;1676553;1676554;1676555;1676556;1676557;1676558;1676559;1676560;1676561;1676562;1676563;1676564;1676565;1676566;1676567;1676568;1676569;1676570;1676571;1676572;1676573;1676574;1676575;1676576;1676577;1676578;1676579;1676580;1676581;1676582;1676583;1676584;1676585;1676586;1676587;1676588;1676589;1676590;1676591;1676592;1676593;1676594;1676595;1676596;1678801;1678802;1689411;1689412;1689413;1689414;1689415;1689416;1743643;1743644;1743645;1743646;1743647;1743648;1743649;1743650;1743651;1743652;1743653;1743654;1743655;1743656;1743657;1743658;1743659;1743660;1743661;1743662;1743663;1743664;1743665;1743666;1743667;1743668;1743669;1743670;1743671;1743672;1743673;1743674;1743675;1743676;1743677;1743678;1743679;1743680;1743681;1743682;1743683;1743684;1743685;1743686;1743687;1743688;1743689;1743690;1743691;1743692;1743693;1743694;1743695;1743696;1743697;1743698;1743699;1743700;1743701;1743702;1743703;1743704;1743705;1743706;1743707;1743708;1743709;1743710;1743711;1743712;1743713;1743714;1743715;1743716;1743717;1743718;1743719;1743720;1743721;1743722;1743723;1743724;1743725;1743726;1743727;1743728;1743729;1743730;1743731;1743732;1743733;1743734;1743735;1743736;1743737;1743738;1743739;1743740;1743741;1743742;1743743;1743744;1743745;1743746;1743747;1743748;1743749;1743750;1743751;1743752;1743753;1743754;1743755;1743756;1743757;1743758;1743759;1743760;1743761;1743762;1743763;1743764;1743765;1743766;1743767;1743768;1743769;1743770;1743771;1743772;1743773;1743774;1743775;1743776;1743777;1743778;1743779;1743780;1743781;1743782;1743783;1743784;1743785;1743786;1743787;1743788;1743789;1743790;1743791;1743792;1743793;1743794;1743795;1743796;1743797;1743798;1743799;1743800;1743801;1743802;1743803;1743804;1743805;1743806;1743807;1798699;1798700;1798701;1798702;1798703;1798704;1798705;1798706;1798707;1798708;1798709;1798710;1798711;1798712;1798713;1798714;1798715;1798716;1798717;1798718;1798719;1798720;1798721;1798722;1798723;1798724;1798725;1798726;1798727;1798728;1798729;1798730;1798731;1798732;1798733;1798734;1798735;1798736;1798737;1798738;1798739;1798740;1798741;1798742;1798743;1798744;1798745;1798746;1798747;1798748;1798749;1798750;1798751;1798752;1798753;1798754;1798755;1798756;1798757;1798758;1798759;1798760;1798761;1798762;1798763;1798764;1798765;1798766;1798767;1798768;1798769;1798770;1798771;1798772;1798773;1798774;1798775;1798776;1798777;1798778;1798779;1798780;1798781;1798782;1798783;1798784;1798785;1798786;1798787;1798788;1798789;1798790;1798791;1798792;1798793;1798794;1798795;1798796;1798797;1798798;1798799;1798800;1798801;1798802;1798803;1798804;1798805;1798806;1798807;1798808;1798809;1798810;1798811;1798812;1798813;1798814;1798815;1798816;1798817;1798818;1798819;1798820;1798821;1798822;1798823;1798824;1798825;1798826;1798827;1798828;1798829;1798830;1798831;1798832;1798833;1798834;1798835;1798836;1798837;1798838;1798839;1798840;1798841;1798842;1798843;1798844;1798845;1798846;1798847;1798848;1798849;1798850;1798851;1798852;1798853;1798854;1798855;1798856;1798857;1798858;1798859;1798860;1798861;1798862;1798863;1798864;1798865;1798866;1798867;1798868;1798869;1798870;1798871;1798872;1798873;1798874;1798875;1798876;1798877;1798878;1798879;1798880;1798881;1798882;1798883;1798884;1798885;1798886;1798887;1798888;1798889;1798890;1798891;1798892;1798893;1798894;1798895;1798896;1798897;1798898;1798899;1798900;1798901;1798902;1798903;1798904;1798905;1798906;1798907;1798908;1798909;1798910;1798911;1798912;1798913;1798914;1798915;1798916;1798917;1798918;1798919;1798920;1798921;1798922;1798923;1798924;1798925;1798926;1798927;1798928;1798929;1798930;1798931;1798932;1798933;1798934;1798935;1798936;1798937;1798938;1798939;1798940;1798941;1798942;1798943;1798944;1798945;1798946;1798947;1798948;1798949;1798950;1798951;1798952;1798953;1798954;1798955;1798956;1798957;1798958;1798959;1798960;1798961;1798962;1798963;1798964;1798965;1798966;1798967;1798968;1798969;1798970;1798971;1798972;1798973;1798974;1798975;1798976;1798977;1798978;1798979;1798980;1798981;1798982;1798983;1798984;1798985;1798986;1798987;1798988;1798989;1798990;1798991;1798992;1798993;1798994;1798995;1798996;1798997;1798998;1798999;1799000;1799001	149014;239863;327317;327414;367383;388927;422659;450717;464537;495216;522920;551625;569368;573042;591876;591947;676887;676955;811187;826204;826233;881504;918653;978244;978295;1224941;1248157;1248162;1289559;1318461;1332944;1356227;1400436;1412379;1427285;1475364;1542090;1571451;1616342;1676472;1678801;1689414;1743656;1798773;1798952
A0A3B2WBH9;Q9Z0U1;A0A3B2WCN9;A0A494BAA0;A0A494B9E6	A0A3B2WBH9;Q9Z0U1;A0A3B2WCN9	46;46;44;2;1	45;45;43;2;1	44;44;42;2;1	Tight junction protein ZO-2	Tjp2	tr|A0A3B2WBH9|A0A3B2WBH9_MOUSE Tight junction protein ZO-2 OS=Mus musculus OX=10090 GN=Tjp2 PE=1 SV=1;sp|Q9Z0U1|ZO2_MOUSE Tight junction protein ZO-2 OS=Mus musculus OX=10090 GN=Tjp2 PE=1 SV=2;tr|A0A3B2WCN9|A0A3B2WCN9_MOUSE Tight junction protein ZO-2 OS=M	5	46	45	44	29	22	31	29	27	25	28	37	31	30	32	28	24	31	30	30	28	28	32	26	22	26	30	26	23	24	25	25	29	23	29	21	30	28	27	25	27	37	31	30	32	28	23	31	29	29	28	28	31	26	22	26	29	26	23	23	24	24	29	23	28	20	29	27	26	24	26	36	30	29	31	27	22	30	28	28	27	27	30	25	21	25	28	25	22	22	23	23	28	22	42.7	42.1	41.4	131.1	1165	1165;1167;1190;53;171	0	323.31	By MS/MS	By MS/MS	By MS/MS	By MS/MS	By MS/MS	By MS/MS	By MS/MS	By MS/MS	By MS/MS	By MS/MS	By MS/MS	By MS/MS	By MS/MS	By MS/MS	By MS/MS	By MS/MS	By MS/MS	By MS/MS	By MS/MS	By MS/MS	By MS/MS	By MS/MS	By MS/MS	By MS/MS	By MS/MS	By MS/MS	By MS/MS	By MS/MS	By MS/MS	By MS/MS	27.6	19.1	30.2	27.4	24.2	25.6	24.6	35.4	29.8	29	30.7	26.9	20.6	28.6	27.6	26.3	28	29.9	31.2	26.3	22.7	22.8	28.8	27.3	20.3	23.3	25.9	23.8	27.6	20.6	36901000000	1095700000	652670000	1143000000	1106800000	983300000	871910000	1019000000	2973300000	2110600000	1471300000	1204600000	1654400000	913730000	1317900000	1332100000	1191400000	1500400000	1316600000	1316000000	1223700000	1360000000	1127200000	509400000	1253100000	769530000	1248100000	1249500000	606350000	1183100000	1196400000	1288100000	1609500000	1231500000	1312600000	1608000000	1418700000	1820500000	1277600000	1379200000	1241300000	1125600000	1318100000	1578600000	1292400000	1478600000	1249500000	1275300000	1239500000	1149800000	1274600000	1054300000	1117200000	1041900000	1053200000	935420000	1654200000	1053200000	1314900000	1099400000	1397300000	40	37	37	40	31	31	34	90	46	43	42	44	36	41	45	40	36	34	44	38	26	27	42	35	25	34	32	27	34	32	1143				493	1244;2383;3937;8650;12031;14012;15217;18651;19857;19859;20716;21297;22145;22997;23579;24259;24665;25973;28170;28676;29997;30322;30323;31113;31781;34382;35213;37084;37340;38122;42918;44141;45464;46161;48504;48626;49952;50483;50618;50633;50868;51332;57706;59794;61284;63580	True;True;True;True;True;True;True;True;True;True;True;True;True;True;True;True;True;True;False;True;True;True;True;True;True;True;True;True;True;True;True;True;True;True;True;True;True;True;True;True;True;True;True;True;True;True	1268;2433;4035;8813;12256;14264;15479;18977;20211;20213;21081;21670;22530;23393;23985;24673;25083;26427;28650;29161;30506;30837;30838;31640;32317;34957;35795;37716;37988;38846;43770;45005;46342;47050;49431;49554;50904;51444;51583;51598;51833;52303;58802;60940;62448;64784	32220;32221;32222;32223;32224;32225;32226;32227;32228;61403;61404;61405;61406;61407;102517;102518;102519;102520;102521;102522;102523;102524;102525;102526;102527;102528;102529;102530;102531;102532;102533;102534;102535;102536;102537;102538;102539;102540;102541;102542;102543;102544;220834;220835;220836;220837;220838;220839;220840;220841;220842;220843;220844;220845;220846;220847;220848;220849;220850;220851;220852;220853;220854;220855;220856;220857;220858;220859;220860;220861;220862;220863;220864;220865;220866;220867;220868;220869;220870;220871;220872;220873;220874;220875;220876;220877;220878;220879;220880;220881;220882;220883;220884;220885;220886;220887;220888;220889;220890;220891;220892;220893;220894;220895;220896;220897;302788;302789;302790;302791;302792;302793;302794;302795;302796;350865;350866;350867;350868;350869;350870;350871;350872;350873;350874;379081;379082;379083;379084;379085;379086;379087;379088;379089;379090;379091;379092;379093;379094;379095;379096;379097;379098;379099;379100;379101;379102;379103;379104;379105;463374;463375;495745;495746;495747;495748;495749;495750;495751;495752;495753;495754;495755;495756;495757;495758;495759;495760;495761;495762;495763;495764;495765;495766;495767;495768;495769;495770;495771;495772;495773;495774;495775;495776;495799;495800;495801;495802;495803;495804;495805;495806;495807;495808;495809;495810;495811;495812;495813;495814;495815;495816;495817;495818;495819;495820;495821;495822;495823;495824;495825;495826;495827;495828;517839;517840;517841;517842;517843;517844;517845;517846;517847;517848;517849;517850;517851;517852;517853;517854;517855;517856;517857;517858;517859;517860;517861;517862;517863;517864;517865;517866;517867;517868;517869;517870;517871;517872;517873;517874;517875;517876;517877;517878;517879;517880;517881;517882;517883;517884;517885;517886;517887;517888;517889;517890;517891;517892;517893;517894;517895;517896;517897;517898;517899;517900;517901;517902;517903;517904;517905;517906;531541;531542;531543;553468;553469;553470;553471;553472;553473;553474;553475;553476;553477;553478;553479;553480;553481;553482;553483;553484;553485;553486;553487;553488;553489;553490;553491;553492;553493;553494;553495;553496;553497;553498;553499;553500;577478;577479;577480;577481;577482;577483;577484;577485;577486;577487;577488;577489;577490;577491;577492;577493;577494;577495;577496;577497;577498;577499;593097;593098;593099;593100;593101;593102;593103;593104;593105;593106;593107;593108;593109;593110;593111;593112;593113;593114;593115;593116;593117;593118;593119;593120;593121;593122;593123;593124;611089;611090;611091;611092;611093;611094;611095;611096;611097;611098;611099;611100;611101;611102;611103;611104;611105;611106;611107;611108;611109;611110;611111;611112;611113;611114;611115;611116;611117;611118;611119;611120;611121;611122;621365;621366;621367;621368;621369;621370;621371;621372;621373;621374;621375;621376;621377;621378;621379;659257;659258;659259;659260;659261;659262;659263;659264;659265;659266;659267;659268;659269;659270;659271;659272;716212;716213;716214;716215;716216;716217;716218;716219;716220;716221;716222;716223;731275;731276;731277;731278;731279;731280;731281;731282;731283;731284;731285;731286;731287;731288;731289;731290;731291;768646;768647;768648;768649;768650;768651;768652;768653;768654;768655;768656;768657;768658;768659;768660;768661;768662;768663;768664;768665;777641;777642;777643;777644;777645;777646;777647;777648;777649;777650;777651;777652;777653;777654;777655;777656;777657;777658;777659;777660;777661;777662;777663;777664;777665;777666;777667;777668;777669;777670;777671;777672;777673;777674;777675;777676;777677;777678;777679;777680;777681;777682;777683;777684;777685;777686;777687;777688;777689;777690;777691;777692;777693;777694;777695;777696;777697;777698;777699;777700;777701;777702;777703;777704;777705;777706;777707;777708;777709;777710;777711;777712;777713;795472;795473;795474;795475;795476;795477;795478;795479;795480;795481;795482;795483;795484;795485;795486;795487;795488;795489;795490;795491;795492;795493;795494;795495;795496;795497;795498;795499;795500;795501;795502;795503;795504;795505;795506;795507;812774;812775;812776;812777;812778;812779;812780;812781;812782;812783;812784;812785;812786;812787;812788;812789;812790;812791;812792;812793;812794;812795;812796;812797;812798;812799;812800;812801;812802;812803;812804;875579;875580;875581;875582;875583;875584;875585;875586;875587;875588;875589;875590;875591;875592;875593;875594;875595;895538;946192;952081;952082;952083;952084;952085;952086;952087;952088;952089;952090;952091;952092;952093;952094;952095;952096;973015;973016;973017;973018;973019;973020;973021;973022;973023;973024;973025;973026;973027;973028;973029;973030;973031;973032;973033;973034;1092121;1092122;1092123;1092124;1092125;1092126;1092127;1092128;1092129;1092130;1092131;1092132;1092133;1092134;1092135;1092136;1092137;1092138;1092139;1092140;1092141;1092142;1092143;1121019;1121020;1121021;1121022;1121023;1121024;1121025;1153804;1153805;1153806;1153807;1153808;1153809;1153810;1153811;1153812;1153813;1153814;1153815;1153816;1153817;1153818;1153819;1153820;1153821;1172492;1230614;1230615;1230616;1230617;1230618;1230619;1230620;1230621;1230622;1230623;1230624;1230625;1230626;1230627;1230628;1230629;1230630;1230631;1230632;1230633;1230634;1230635;1230636;1230637;1230638;1230639;1230640;1230641;1230642;1230643;1230644;1230645;1233635;1233636;1233637;1233638;1233639;1233640;1233641;1233642;1233643;1233644;1233645;1233646;1267558;1267559;1267560;1267561;1267562;1267563;1267564;1267565;1267566;1267567;1267568;1267569;1267570;1267571;1267572;1267573;1267574;1267575;1267576;1267577;1267578;1267579;1267580;1267581;1267582;1267583;1267584;1267585;1267586;1267587;1267588;1267589;1267590;1267591;1267592;1267593;1280776;1285357;1285358;1285359;1285360;1285361;1285362;1285363;1285364;1285365;1285366;1285367;1285368;1285369;1285370;1285371;1285372;1285373;1285374;1285375;1285376;1285377;1285378;1285379;1285380;1285381;1285382;1285383;1285384;1285385;1285386;1285387;1285388;1285714;1285715;1285716;1285717;1285718;1285719;1285720;1285721;1291373;1291374;1291375;1291376;1291377;1291378;1291379;1291380;1291381;1291382;1291383;1291384;1291385;1291386;1291387;1291388;1291389;1291390;1291391;1291392;1291393;1291394;1291395;1291396;1291397;1291398;1291399;1291400;1291401;1291402;1291403;1291404;1291405;1291406;1291407;1291408;1291409;1291410;1291411;1291412;1291413;1291414;1291415;1291416;1291417;1291418;1291419;1291420;1291421;1291422;1291423;1291424;1302071;1302072;1302073;1302074;1302075;1302076;1302077;1302078;1302079;1302080;1302081;1302082;1302083;1302084;1302085;1302086;1302087;1302088;1302089;1302090;1302091;1302092;1302093;1302094;1302095;1302096;1302097;1302098;1302099;1302100;1302101;1302102;1302103;1302104;1302105;1471649;1471650;1471651;1471652;1471653;1471654;1471655;1471656;1471657;1471658;1471659;1471660;1471661;1471662;1471663;1471664;1471665;1471666;1471667;1471668;1471669;1471670;1471671;1471672;1471673;1471674;1471675;1471676;1471677;1471678;1471679;1471680;1471681;1471682;1471683;1471684;1471685;1471686;1471687;1471688;1471689;1471690;1471691;1471692;1471693;1471694;1471695;1471696;1471697;1471698;1471699;1471700;1471701;1471702;1471703;1471704;1471705;1471706;1471707;1471708;1471709;1471710;1471711;1471712;1471713;1471714;1471715;1471716;1471717;1471718;1471719;1471720;1471721;1471722;1527670;1527671;1527672;1527673;1527674;1527675;1527676;1527677;1527678;1527679;1527680;1527681;1527682;1527683;1527684;1527685;1527686;1527687;1527688;1527689;1527690;1527691;1527692;1527693;1527694;1527695;1527696;1527697;1527698;1527699;1568945;1568946;1568947;1568948;1568949;1568950;1568951;1568952;1568953;1568954;1568955;1568956;1568957;1568958;1568959;1568960;1568961;1568962;1568963;1568964;1568965;1568966;1568967;1568968;1568969;1568970;1568971;1568972;1568973;1568974;1627663;1627664;1627665;1627666;1627667;1627668;1627669;1627670;1627671;1627672;1627673;1627674;1627675;1627676;1627677;1627678;1627679;1627680;1627681;1627682;1627683;1627684;1627685;1627686;1627687;1627688;1627689;1627690;1627691;1627692;1627693;1627694;1627695;1627696;1627697;1627698;1627699;1627700;1627701	38582;38583;38584;38585;38586;38587;72530;121725;121726;121727;121728;121729;121730;121731;121732;121733;121734;121735;121736;121737;121738;121739;121740;121741;121742;121743;121744;121745;121746;121747;260371;260372;260373;260374;260375;260376;260377;260378;260379;260380;260381;260382;260383;260384;260385;260386;260387;260388;260389;260390;260391;260392;260393;260394;260395;260396;260397;260398;260399;260400;260401;260402;260403;260404;260405;260406;260407;260408;260409;260410;260411;260412;260413;260414;260415;260416;260417;260418;260419;260420;260421;260422;260423;260424;260425;260426;260427;260428;260429;260430;260431;260432;260433;260434;260435;354638;354639;354640;410032;410033;410034;410035;410036;410037;410038;440697;440698;440699;440700;440701;440702;440703;440704;440705;440706;440707;440708;440709;440710;440711;440712;440713;440714;440715;440716;440717;440718;440719;440720;440721;440722;440723;440724;440725;440726;440727;440728;539393;578124;578125;578126;578127;578128;578129;578130;578131;578132;578133;578134;578135;578136;578137;578138;578139;578140;578141;578142;578143;578144;578145;578146;578147;578148;578149;578150;578151;578152;578153;578154;578155;578156;578157;578158;578159;578160;578181;578182;578183;578184;578185;578186;578187;578188;578189;578190;578191;578192;578193;578194;578195;578196;578197;578198;578199;578200;578201;578202;578203;578204;578205;578206;578207;603519;603520;603521;603522;603523;603524;603525;603526;603527;603528;603529;603530;603531;603532;603533;603534;603535;603536;603537;603538;603539;603540;603541;603542;603543;603544;603545;603546;603547;603548;603549;603550;603551;603552;603553;603554;603555;603556;603557;603558;618221;618222;644820;644821;644822;644823;644824;644825;644826;644827;644828;644829;644830;644831;644832;644833;644834;644835;644836;644837;644838;644839;644840;644841;644842;644843;644844;644845;644846;644847;644848;644849;644850;644851;644852;644853;644854;644855;644856;644857;644858;644859;644860;644861;644862;644863;644864;644865;644866;644867;644868;644869;644870;644871;644872;672485;672486;672487;672488;672489;672490;672491;672492;672493;672494;672495;672496;672497;672498;672499;672500;672501;689098;689099;689100;689101;689102;689103;689104;689105;689106;689107;689108;689109;689110;689111;689112;689113;689114;689115;689116;689117;689118;689119;689120;689121;689122;689123;689124;689125;689126;689127;689128;689129;689130;689131;689132;689133;689134;689135;689136;689137;689138;689139;689140;689141;689142;689143;689144;689145;689146;689147;689148;689149;711517;711518;711519;711520;711521;711522;711523;711524;711525;711526;711527;711528;711529;711530;711531;711532;711533;711534;723907;723908;723909;723910;723911;723912;723913;723914;723915;723916;723917;723918;723919;723920;723921;723922;769315;769316;769317;769318;769319;769320;769321;769322;769323;769324;769325;769326;769327;769328;769329;769330;769331;769332;769333;769334;769335;769336;769337;769338;769339;769340;769341;769342;769343;769344;769345;769346;769347;769348;835751;835752;835753;835754;835755;835756;835757;835758;835759;835760;835761;835762;850762;850763;850764;850765;850766;889176;889177;889178;889179;889180;889181;889182;889183;889184;889185;889186;889187;889188;889189;889190;900094;900095;900096;900097;900098;900099;900100;900101;900102;900103;900104;900105;900106;900107;900108;900109;900110;900111;900112;900113;900114;900115;900116;900117;900118;900119;900120;900121;900122;900123;900124;900125;900126;900127;900128;900129;900130;900131;900132;900133;900134;900135;900136;900137;900138;900139;900140;900141;900142;900143;900144;900145;900146;900147;900148;900149;900150;900151;900152;900153;900154;900155;900156;900157;900158;920298;920299;920300;920301;920302;920303;920304;920305;920306;920307;920308;920309;920310;920311;920312;920313;920314;940983;940984;940985;940986;940987;940988;940989;940990;940991;940992;940993;940994;940995;940996;940997;940998;940999;941000;941001;941002;941003;941004;941005;941006;941007;941008;941009;941010;941011;941012;941013;941014;941015;941016;941017;941018;941019;941020;941021;941022;941023;941024;941025;941026;941027;941028;941029;941030;941031;941032;941033;941034;941035;941036;941037;941038;941039;941040;941041;941042;941043;941044;941045;941046;941047;1013231;1013232;1013233;1013234;1013235;1013236;1013237;1013238;1013239;1013240;1013241;1013242;1013243;1013244;1013245;1013246;1034907;1096393;1103214;1103215;1103216;1103217;1103218;1103219;1103220;1103221;1103222;1103223;1103224;1103225;1103226;1103227;1103228;1103229;1103230;1103231;1103232;1126888;1126889;1126890;1126891;1126892;1126893;1126894;1126895;1126896;1126897;1126898;1126899;1126900;1126901;1126902;1126903;1126904;1126905;1261982;1261983;1261984;1261985;1261986;1261987;1261988;1261989;1261990;1261991;1261992;1261993;1261994;1261995;1261996;1261997;1293367;1329308;1329309;1347786;1347787;1412362;1412363;1412364;1415405;1415406;1415407;1415408;1415409;1415410;1454422;1454423;1454424;1454425;1454426;1454427;1454428;1454429;1454430;1454431;1454432;1454433;1454434;1454435;1454436;1454437;1454438;1454439;1454440;1454441;1454442;1454443;1454444;1454445;1454446;1454447;1454448;1454449;1454450;1454451;1454452;1454453;1454454;1454455;1454456;1454457;1454458;1454459;1454460;1454461;1454462;1454463;1454464;1454465;1454466;1454467;1454468;1454469;1454470;1454471;1454472;1454473;1454474;1454475;1454476;1454477;1454478;1454479;1454480;1454481;1454482;1454483;1454484;1469240;1474635;1474636;1474637;1474638;1474639;1474640;1474641;1474642;1474643;1474644;1474645;1474646;1474647;1474648;1474649;1474650;1474651;1474652;1474653;1474654;1474655;1474656;1474657;1474658;1474659;1474660;1474661;1474662;1474663;1474664;1474665;1474666;1474667;1474668;1474669;1474670;1474671;1474672;1474673;1474674;1474675;1474676;1474677;1474678;1474679;1474680;1474988;1474989;1474990;1474991;1481012;1481013;1481014;1481015;1481016;1481017;1481018;1481019;1481020;1481021;1481022;1481023;1481024;1481025;1481026;1481027;1481028;1481029;1481030;1481031;1481032;1481033;1481034;1481035;1481036;1481037;1481038;1481039;1481040;1481041;1481042;1481043;1481044;1481045;1481046;1481047;1481048;1481049;1481050;1481051;1481052;1481053;1481054;1481055;1481056;1481057;1481058;1481059;1481060;1481061;1493451;1493452;1493453;1493454;1493455;1493456;1493457;1493458;1493459;1493460;1493461;1493462;1493463;1493464;1493465;1493466;1493467;1493468;1493469;1493470;1493471;1493472;1493473;1493474;1493475;1493476;1493477;1493478;1493479;1493480;1493481;1493482;1493483;1493484;1493485;1493486;1493487;1493488;1493489;1493490;1493491;1493492;1493493;1493494;1493495;1493496;1493497;1493498;1493499;1493500;1493501;1493502;1493503;1493504;1493505;1493506;1493507;1493508;1493509;1493510;1493511;1493512;1493513;1493514;1493515;1493516;1493517;1493518;1493519;1493520;1693963;1693964;1693965;1693966;1693967;1693968;1693969;1693970;1693971;1693972;1693973;1693974;1693975;1693976;1693977;1693978;1693979;1693980;1693981;1693982;1693983;1693984;1693985;1693986;1693987;1693988;1693989;1693990;1693991;1693992;1693993;1693994;1693995;1693996;1693997;1693998;1693999;1694000;1694001;1694002;1694003;1694004;1694005;1694006;1694007;1694008;1694009;1694010;1694011;1694012;1694013;1694014;1694015;1694016;1694017;1694018;1694019;1694020;1694021;1694022;1694023;1694024;1694025;1694026;1694027;1694028;1694029;1694030;1694031;1694032;1694033;1694034;1694035;1694036;1694037;1694038;1694039;1694040;1694041;1694042;1694043;1694044;1694045;1694046;1694047;1694048;1694049;1694050;1694051;1694052;1694053;1694054;1694055;1694056;1763872;1763873;1763874;1763875;1763876;1763877;1763878;1763879;1763880;1763881;1763882;1763883;1763884;1763885;1763886;1763887;1763888;1763889;1763890;1763891;1763892;1763893;1763894;1763895;1763896;1763897;1763898;1763899;1763900;1763901;1763902;1763903;1763904;1763905;1763906;1763907;1763908;1811396;1811397;1811398;1811399;1811400;1811401;1811402;1811403;1811404;1811405;1811406;1811407;1811408;1811409;1811410;1811411;1811412;1811413;1811414;1811415;1811416;1811417;1811418;1811419;1811420;1811421;1811422;1811423;1811424;1811425;1811426;1811427;1811428;1811429;1811430;1811431;1881606;1881607;1881608;1881609;1881610;1881611;1881612;1881613;1881614;1881615;1881616;1881617;1881618;1881619;1881620;1881621;1881622;1881623;1881624;1881625;1881626;1881627;1881628;1881629;1881630;1881631;1881632;1881633;1881634;1881635;1881636;1881637;1881638;1881639;1881640;1881641;1881642;1881643;1881644;1881645;1881646;1881647;1881648;1881649;1881650;1881651;1881652;1881653;1881654;1881655;1881656;1881657;1881658;1881659;1881660;1881661;1881662;1881663;1881664;1881665;1881666;1881667;1881668;1881669;1881670;1881671;1881672;1881673;1881674;1881675;1881676;1881677;1881678;1881679;1881680	38583;72530;121742;260416;354640;410036;440726;539393;578133;578185;603548;618222;644835;672498;689099;711529;723922;769337;835759;850766;889182;900123;900158;920301;940990;1013240;1034907;1096393;1103218;1126894;1261996;1293367;1329308;1347787;1412363;1415405;1454431;1469240;1474652;1474988;1481012;1493488;1694002;1763874;1811402;1881657
A0A3B2WBL1;Q5XJF6;P53026;A0A3B2WDD2;A0A3B2W824;A0A3B2W820;D6RE43;A0A3B2WCA5	A0A3B2WBL1;Q5XJF6;P53026;A0A3B2WDD2;A0A3B2W824;A0A3B2W820	16;16;15;14;12;9;6;5	16;16;15;14;12;9;6;5	16;16;15;14;12;9;6;5	Ribosomal protein;60S ribosomal protein L10a	Rpl10a	tr|A0A3B2WBL1|A0A3B2WBL1_MOUSE Ribosomal protein OS=Mus musculus OX=10090 GN=Rpl10a PE=1 SV=1;tr|Q5XJF6|Q5XJF6_MOUSE Ribosomal protein OS=Mus musculus OX=10090 GN=Rpl10a PE=1 SV=1;sp|P53026|RL10A_MOUSE 60S ribosomal protein L10a OS=Mus musculus OX=10090 GN	8	16	16	16	9	5	10	9	8	9	9	14	10	9	13	9	11	13	10	12	9	13	12	12	11	9	12	11	10	9	10	11	11	11	9	5	10	9	8	9	9	14	10	9	13	9	11	13	10	12	9	13	12	12	11	9	12	11	10	9	10	11	11	11	9	5	10	9	8	9	9	14	10	9	13	9	11	13	10	12	9	13	12	12	11	9	12	11	10	9	10	11	11	11	56.5	56.5	56.5	24.744	216	216;217;217;190;164;118;58;54	0	254.24	By MS/MS	By MS/MS	By MS/MS	By MS/MS	By MS/MS	By MS/MS	By MS/MS	By MS/MS	By MS/MS	By MS/MS	By MS/MS	By MS/MS	By MS/MS	By MS/MS	By MS/MS	By MS/MS	By MS/MS	By MS/MS	By MS/MS	By MS/MS	By MS/MS	By MS/MS	By MS/MS	By MS/MS	By MS/MS	By MS/MS	By MS/MS	By MS/MS	By MS/MS	By MS/MS	44	17.6	48.6	44	39.8	45.4	44.4	50.9	41.2	42.1	49.5	44.4	48.6	49.5	43.5	49.5	44.4	46.3	48.6	47.7	46.3	39.8	45.4	46.3	43.5	40.7	48.6	48.6	48.6	47.2	85546000000	1798900000	599350000	3175200000	2091700000	1770200000	2233000000	1681300000	6012200000	3733300000	3515900000	3949000000	3658000000	1761200000	3034100000	2469400000	2866900000	4271500000	3606100000	3941100000	3024300000	5382200000	2600600000	1101900000	4019000000	1625100000	1686500000	3165200000	1642500000	3080000000	2050000000	2168200000	1659100000	2903900000	2412400000	2114700000	2512600000	2764700000	2770900000	3316500000	4297000000	3259300000	2316100000	2649400000	3078900000	2283400000	2632400000	3956400000	3492700000	3453400000	2545700000	4237000000	1944800000	2356300000	3452200000	1766500000	2198800000	2851500000	3411600000	2447200000	2372600000	23	6	41	32	27	22	23	64	25	27	46	36	26	38	41	43	35	34	44	39	24	19	28	26	33	18	26	19	40	17	922				494	2075;2076;5866;5867;10600;15524;15525;16915;17317;17687;25472;29666;45281;51438;51439;60712	True;True;True;True;True;True;True;True;True;True;True;True;True;True;True;True	2118;2119;5989;5990;10808;15788;15789;17203;17616;17993;25902;30163;46156;52412;52413;61863	52679;52680;52681;52682;52683;52684;52685;52686;52687;52688;52689;52690;52691;52692;52693;52694;52695;52696;52697;52698;52699;52700;52701;52702;52703;52704;52705;52706;52707;52708;52709;52710;52711;52712;52713;52714;52715;52716;52717;52718;52719;52720;52721;52722;52723;52724;52725;52726;52727;52728;52729;52730;52731;52732;52733;52734;52735;52736;52737;52738;52739;52740;52741;52742;52743;52744;52745;52746;52747;52748;52749;52750;52751;52752;52753;52754;52755;52756;52757;52758;52759;52760;52761;52762;52763;52764;52765;52766;52767;52768;52769;52770;52771;52772;52773;52774;52775;52776;52777;52778;52779;152015;152016;152017;152018;152019;152020;152021;152022;152023;152024;152025;152026;152027;152028;152029;152030;152031;152032;152033;152034;152035;152036;152037;152038;152039;152040;152041;152042;152043;152044;152045;152046;152047;152048;152049;152050;152051;152052;152053;152054;152055;152056;152057;152058;152059;152060;152061;152062;152063;152064;152065;152066;152067;152068;152069;152070;152071;152072;152073;152074;152075;152076;152077;152078;152079;152080;152081;152082;152083;152084;152085;152086;152087;152088;152089;152090;152091;152092;152093;152094;152095;152096;152097;152098;152099;152100;152101;152102;152103;152104;152105;152106;152107;152108;152109;152110;152111;152112;152113;152114;152115;152116;152117;152118;152119;152120;152121;152122;152123;152124;152125;152126;152127;152128;152129;152130;152131;152132;152133;152134;152135;152136;152137;152138;152139;152140;152141;152142;152143;152144;152145;152146;152147;152148;152149;152150;152151;152152;152153;152154;152155;152156;152157;152158;152159;152160;152161;152162;152163;152164;152165;152166;152167;152168;152169;152170;152171;152172;152173;152174;152175;152176;152177;152178;152179;152180;152181;152182;152183;152184;152185;152186;152187;152188;152189;152190;152191;152192;152193;152194;152195;152196;152197;152198;152199;152200;152201;152202;152203;152204;152205;152206;152207;152208;152209;152210;152211;152212;152213;152214;152215;152216;152217;152218;152219;152220;152221;152222;152223;152224;152225;152226;152227;152228;152229;152230;152231;152232;152233;152234;152235;152236;152237;152238;152239;152240;152241;152242;152243;152244;152245;152246;152247;152248;152249;152250;152251;152252;268948;268949;268950;268951;268952;268953;268954;268955;268956;268957;268958;268959;386387;386388;386389;386390;386391;386392;386393;386394;386395;386396;386397;386398;386399;386400;386401;386402;386403;386404;386405;386406;386407;386408;386409;386410;386411;386412;386413;386414;386415;386416;386417;386418;386419;386420;386421;386422;386423;386424;386425;386426;386427;386428;386429;386430;386431;386432;386433;386434;386435;386436;386437;386438;420964;420965;420966;420967;430852;430853;430854;430855;430856;430857;430858;430859;438846;438847;438848;438849;438850;438851;438852;438853;438854;438855;438856;438857;438858;438859;438860;438861;438862;438863;438864;438865;438866;438867;438868;438869;438870;438871;438872;438873;438874;438875;438876;438877;438878;438879;438880;438881;438882;438883;438884;438885;438886;438887;438888;438889;438890;438891;438892;438893;438894;438895;438896;438897;438898;438899;438900;438901;438902;438903;438904;438905;438906;438907;438908;438909;438910;438911;438912;438913;438914;438915;438916;438917;438918;438919;438920;438921;438922;438923;438924;438925;438926;438927;438928;438929;438930;438931;438932;438933;438934;438935;438936;438937;438938;438939;438940;438941;438942;438943;438944;438945;438946;438947;438948;438949;438950;438951;438952;438953;438954;438955;645432;645433;645434;645435;645436;645437;645438;645439;645440;645441;645442;645443;645444;645445;645446;645447;645448;645449;645450;645451;645452;645453;645454;645455;645456;645457;645458;645459;645460;645461;645462;645463;645464;645465;645466;645467;645468;645469;645470;645471;758158;758159;758160;758161;758162;758163;758164;758165;758166;758167;758168;758169;758170;758171;758172;758173;758174;758175;758176;758177;758178;758179;758180;758181;758182;758183;758184;758185;758186;758187;758188;758189;758190;758191;758192;758193;758194;758195;758196;758197;758198;758199;758200;758201;758202;758203;758204;758205;758206;758207;758208;758209;758210;758211;758212;758213;758214;758215;758216;758217;758218;758219;758220;758221;758222;758223;758224;758225;758226;758227;758228;758229;758230;758231;758232;758233;758234;758235;758236;758237;758238;758239;758240;758241;758242;758243;758244;758245;758246;758247;758248;758249;758250;758251;758252;758253;758254;758255;758256;758257;758258;758259;758260;758261;1149719;1149720;1149721;1149722;1149723;1149724;1149725;1149726;1149727;1149728;1149729;1149730;1149731;1149732;1149733;1149734;1149735;1149736;1149737;1149738;1149739;1149740;1149741;1149742;1149743;1149744;1149745;1149746;1305200;1305201;1305202;1305203;1305204;1305205;1305206;1305207;1305208;1305209;1305210;1305211;1305212;1305213;1305214;1305215;1552522;1552523;1552524;1552525;1552526;1552527;1552528;1552529;1552530;1552531;1552532;1552533;1552534;1552535;1552536;1552537;1552538;1552539;1552540;1552541;1552542;1552543;1552544;1552545;1552546;1552547;1552548;1552549;1552550;1552551;1552552;1552553;1552554;1552555;1552556;1552557;1552558;1552559;1552560;1552561;1552562;1552563;1552564	62765;62766;62767;62768;62769;62770;62771;62772;62773;62774;62775;62776;62777;62778;62779;62780;62781;62782;62783;62784;62785;62786;62787;62788;62789;62790;62791;62792;62793;62794;62795;62796;62797;62798;62799;62800;62801;62802;62803;62804;62805;62806;62807;62808;62809;62810;62811;62812;62813;62814;62815;62816;62817;62818;62819;62820;62821;62822;62823;62824;62825;62826;62827;62828;62829;62830;62831;62832;62833;62834;62835;62836;62837;62838;62839;62840;62841;62842;62843;62844;62845;62846;62847;62848;62849;62850;62851;62852;62853;62854;62855;62856;62857;62858;62859;62860;62861;62862;62863;62864;62865;62866;62867;62868;62869;62870;62871;179284;179285;179286;179287;179288;179289;179290;179291;179292;179293;179294;179295;179296;179297;179298;179299;179300;179301;179302;179303;179304;179305;179306;179307;179308;179309;179310;179311;179312;179313;179314;179315;179316;179317;179318;179319;179320;179321;179322;179323;179324;179325;179326;179327;179328;179329;179330;179331;179332;179333;179334;179335;179336;179337;179338;179339;179340;179341;179342;179343;179344;179345;179346;179347;179348;179349;179350;179351;179352;179353;179354;179355;179356;179357;179358;179359;179360;179361;179362;179363;179364;179365;179366;179367;179368;179369;179370;179371;179372;179373;179374;179375;179376;179377;179378;179379;179380;179381;179382;179383;179384;179385;179386;179387;179388;179389;179390;179391;179392;179393;179394;179395;179396;179397;179398;179399;179400;179401;179402;179403;179404;179405;179406;179407;179408;179409;179410;179411;179412;179413;179414;179415;179416;179417;179418;179419;179420;179421;179422;179423;179424;179425;179426;179427;179428;179429;179430;179431;179432;179433;179434;179435;179436;179437;179438;179439;179440;179441;179442;179443;179444;179445;179446;179447;179448;179449;179450;179451;179452;179453;179454;179455;179456;179457;179458;179459;179460;179461;179462;179463;179464;179465;179466;179467;179468;179469;179470;179471;179472;179473;179474;179475;179476;179477;179478;179479;179480;179481;179482;179483;179484;179485;179486;179487;179488;179489;179490;179491;179492;179493;179494;179495;179496;179497;179498;179499;179500;179501;179502;179503;179504;179505;179506;179507;179508;179509;179510;179511;179512;179513;179514;179515;179516;179517;179518;179519;179520;179521;179522;179523;179524;179525;179526;179527;179528;179529;179530;179531;179532;179533;179534;179535;179536;179537;179538;179539;179540;179541;179542;179543;179544;179545;179546;179547;179548;179549;179550;179551;179552;179553;179554;179555;179556;179557;179558;179559;179560;179561;179562;179563;179564;179565;179566;179567;179568;179569;179570;179571;179572;179573;179574;179575;179576;179577;179578;179579;179580;179581;179582;179583;179584;179585;179586;179587;179588;179589;179590;179591;179592;179593;179594;179595;179596;179597;179598;179599;179600;179601;179602;179603;179604;179605;179606;179607;179608;179609;179610;179611;179612;179613;179614;179615;179616;179617;179618;179619;179620;179621;179622;179623;179624;179625;179626;179627;179628;179629;179630;179631;179632;179633;179634;179635;179636;179637;179638;179639;179640;179641;179642;179643;179644;179645;179646;179647;179648;179649;179650;179651;179652;179653;179654;179655;179656;179657;179658;179659;179660;179661;315777;315778;315779;315780;315781;315782;315783;449043;449044;449045;449046;449047;449048;449049;449050;449051;449052;449053;449054;449055;449056;449057;449058;449059;449060;449061;490242;502175;502176;502177;502178;510634;510635;510636;510637;510638;510639;510640;510641;510642;510643;510644;510645;510646;510647;510648;510649;510650;510651;510652;510653;510654;510655;510656;510657;510658;510659;510660;510661;510662;510663;510664;510665;510666;510667;510668;510669;510670;510671;510672;510673;510674;510675;510676;510677;510678;510679;510680;510681;510682;510683;510684;510685;510686;510687;510688;510689;510690;510691;510692;510693;510694;510695;510696;510697;510698;510699;510700;510701;510702;510703;510704;510705;510706;510707;510708;510709;510710;510711;510712;510713;510714;510715;510716;510717;510718;510719;510720;510721;510722;510723;510724;510725;510726;510727;510728;510729;510730;510731;510732;510733;510734;510735;510736;510737;510738;510739;510740;510741;510742;510743;510744;510745;510746;510747;510748;510749;510750;510751;510752;510753;510754;510755;510756;510757;510758;510759;510760;510761;510762;510763;510764;510765;510766;510767;510768;510769;510770;510771;510772;510773;510774;510775;510776;510777;510778;752889;752890;752891;752892;752893;752894;752895;752896;752897;752898;752899;752900;752901;752902;752903;752904;752905;752906;752907;752908;752909;752910;752911;752912;752913;752914;752915;752916;752917;752918;752919;752920;752921;752922;752923;752924;752925;752926;752927;752928;752929;752930;752931;752932;752933;752934;752935;752936;752937;752938;752939;752940;752941;752942;752943;752944;752945;752946;752947;752948;752949;752950;752951;752952;752953;752954;752955;752956;752957;877117;877118;877119;877120;877121;877122;877123;877124;877125;877126;877127;877128;877129;877130;877131;877132;877133;877134;877135;877136;877137;877138;877139;877140;877141;877142;877143;877144;877145;877146;877147;877148;877149;877150;877151;877152;877153;877154;877155;877156;877157;877158;877159;877160;877161;877162;877163;877164;877165;877166;877167;877168;877169;877170;877171;877172;877173;877174;877175;877176;877177;877178;877179;877180;877181;877182;877183;877184;877185;877186;877187;877188;877189;877190;877191;877192;877193;877194;877195;877196;877197;877198;877199;877200;877201;877202;877203;877204;877205;877206;877207;877208;877209;877210;877211;877212;877213;877214;877215;877216;877217;877218;877219;877220;877221;877222;877223;877224;877225;877226;877227;877228;877229;877230;877231;877232;877233;877234;877235;877236;877237;877238;877239;877240;877241;877242;877243;877244;877245;877246;877247;877248;877249;877250;877251;877252;877253;877254;877255;877256;877257;877258;877259;877260;877261;877262;877263;877264;877265;877266;877267;877268;877269;877270;877271;1325118;1325119;1325120;1325121;1325122;1325123;1325124;1325125;1325126;1497338;1497339;1497340;1497341;1497342;1497343;1497344;1497345;1497346;1791477;1791478;1791479;1791480;1791481;1791482;1791483;1791484;1791485;1791486;1791487;1791488;1791489;1791490;1791491;1791492;1791493;1791494;1791495;1791496;1791497;1791498;1791499;1791500;1791501;1791502;1791503;1791504;1791505;1791506;1791507;1791508;1791509;1791510;1791511;1791512;1791513	62856;62870;179396;179516;315780;449047;449056;490242;502176;510681;752893;877193;1325126;1497338;1497344;1791497
A0A3B2WBM3;P62869;A6PWE0	A0A3B2WBM3;P62869	6;6;1	6;6;1	6;6;1	Transcription elongation factor B polypeptide 2	Tceb2	tr|A0A3B2WBM3|A0A3B2WBM3_MOUSE Elongin-B OS=Mus musculus OX=10090 GN=Elob PE=1 SV=1;sp|P62869|ELOB_MOUSE Elongin-B OS=Mus musculus OX=10090 GN=Elob PE=1 SV=1	3	6	6	6	3	3	5	4	4	3	4	3	4	5	5	5	2	5	3	4	3	3	5	5	5	4	4	3	3	3	4	3	3	4	3	3	5	4	4	3	4	3	4	5	5	5	2	5	3	4	3	3	5	5	5	4	4	3	3	3	4	3	3	4	3	3	5	4	4	3	4	3	4	5	5	5	2	5	3	4	3	3	5	5	5	4	4	3	3	3	4	3	3	4	77.8	77.8	77.8	10.109	90	90;118;161	0	56.055	By MS/MS	By MS/MS	By MS/MS	By MS/MS	By MS/MS	By MS/MS	By MS/MS	By MS/MS	By MS/MS	By MS/MS	By MS/MS	By MS/MS	By MS/MS	By MS/MS	By MS/MS	By MS/MS	By MS/MS	By MS/MS	By MS/MS	By MS/MS	By MS/MS	By MS/MS	By MS/MS	By MS/MS	By MS/MS	By MS/MS	By MS/MS	By MS/MS	By MS/MS	By MS/MS	27.8	32.2	68.9	41.1	58.9	50	60	31.1	41.1	68.9	68.9	68.9	22.2	68.9	31.1	58.9	31.1	31.1	68.9	68.9	67.8	58.9	58.9	31.1	31.1	32.2	41.1	32.2	50	60	5935700000	118410000	109810000	190150000	172570000	150020000	153730000	164620000	218750000	191320000	234450000	401320000	264100000	80277000	307800000	127140000	194870000	98771000	127410000	309210000	320590000	394640000	216400000	126680000	157270000	45411000	234150000	225250000	188230000	158590000	253750000	192960000	239090000	169520000	201680000	220450000	244820000	227000000	148150000	152960000	195890000	290100000	182910000	203580000	219080000	185130000	214660000	152490000	181850000	225080000	248670000	196120000	225800000	310850000	195470000	165120000	271080000	183170000	293540000	213190000	233560000	6	5	4	6	4	4	6	8	3	8	8	6	2	7	3	6	3	3	9	11	9	3	6	5	4	7	6	8	4	5	169				495	14993;36544;37018;45602;54134;55712	True;True;True;True;True;True	15254;37150;37647;46482;55163;56775	373413;373414;373415;373416;373417;373418;373419;373420;373421;373422;373423;373424;373425;373426;373427;373428;373429;373430;933204;933205;933206;933207;933208;933209;933210;933211;933212;933213;933214;933215;933216;933217;933218;933219;933220;933221;933222;933223;933224;933225;933226;933227;933228;933229;933230;933231;933232;933233;933234;933235;933236;933237;933238;933239;933240;933241;933242;933243;933244;933245;933246;933247;933248;933249;933250;933251;933252;933253;933254;933255;933256;945046;945047;945048;945049;945050;945051;945052;945053;945054;945055;945056;945057;945058;945059;945060;945061;945062;945063;945064;945065;945066;945067;945068;1157366;1375764;1375765;1375766;1375767;1375768;1375769;1375770;1375771;1375772;1375773;1375774;1375775;1375776;1375777;1375778;1375779;1375780;1375781;1375782;1375783;1375784;1417303;1417304;1417305;1417306;1417307;1417308;1417309;1417310;1417311;1417312;1417313;1417314;1417315;1417316;1417317;1417318;1417319;1417320;1417321;1417322;1417323;1417324;1417325;1417326;1417327;1417328;1417329;1417330;1417331;1417332;1417333;1417334;1417335;1417336;1417337;1417338;1417339	433938;433939;433940;433941;433942;433943;433944;433945;433946;433947;433948;433949;433950;433951;433952;433953;433954;433955;433956;433957;433958;433959;433960;433961;433962;433963;433964;433965;433966;433967;433968;433969;433970;1081690;1081691;1081692;1081693;1081694;1081695;1081696;1081697;1081698;1081699;1081700;1081701;1081702;1081703;1081704;1081705;1081706;1081707;1081708;1081709;1081710;1081711;1081712;1081713;1081714;1081715;1081716;1081717;1081718;1081719;1081720;1081721;1081722;1081723;1081724;1081725;1081726;1081727;1081728;1081729;1081730;1081731;1081732;1081733;1081734;1081735;1081736;1081737;1081738;1081739;1081740;1081741;1081742;1095363;1095364;1095365;1095366;1095367;1095368;1095369;1095370;1095371;1095372;1095373;1095374;1095375;1095376;1095377;1095378;1095379;1095380;1095381;1332940;1580606;1580607;1580608;1580609;1580610;1580611;1580612;1580613;1580614;1627570;1627571;1627572;1627573;1627574;1627575;1627576;1627577;1627578;1627579;1627580;1627581;1627582;1627583;1627584;1627585;1627586;1627587;1627588;1627589;1627590;1627591;1627592;1627593;1627594;1627595;1627596;1627597;1627598;1627599;1627600;1627601;1627602;1627603;1627604;1627605;1627606;1627607;1627608;1627609;1627610;1627611;1627612;1627613;1627614;1627615;1627616;1627617;1627618;1627619;1627620;1627621;1627622;1627623;1627624;1627625;1627626;1627627;1627628;1627629;1627630	433947;1081701;1095375;1332940;1580613;1627571
A0A3B2WCD8;Q3U0V1;A0A3B2W465	A0A3B2WCD8;Q3U0V1	33;33;8	33;33;8	30;30;7	Far upstream element-binding protein 2	Khsrp	tr|A0A3B2WCD8|A0A3B2WCD8_MOUSE Far upstream element-binding protein 2 OS=Mus musculus OX=10090 GN=Khsrp PE=1 SV=1;sp|Q3U0V1|FUBP2_MOUSE Far upstream element-binding protein 2 OS=Mus musculus OX=10090 GN=Khsrp PE=1 SV=2	3	33	33	30	19	16	22	20	18	18	15	20	18	18	22	26	16	19	16	21	24	21	19	23	23	23	19	21	9	19	18	15	16	12	19	16	22	20	18	18	15	20	18	18	22	26	16	19	16	21	24	21	19	23	23	23	19	21	9	19	18	15	16	12	16	13	19	18	16	16	12	18	17	17	21	23	14	17	14	19	21	19	17	21	21	21	17	19	7	16	17	13	15	11	51.2	51.2	48	74.252	721	721;748;238	0	323.31	By MS/MS	By MS/MS	By MS/MS	By MS/MS	By MS/MS	By MS/MS	By MS/MS	By MS/MS	By MS/MS	By MS/MS	By MS/MS	By MS/MS	By MS/MS	By MS/MS	By MS/MS	By MS/MS	By MS/MS	By MS/MS	By MS/MS	By MS/MS	By MS/MS	By MS/MS	By MS/MS	By MS/MS	By MS/MS	By MS/MS	By MS/MS	By MS/MS	By MS/MS	By MS/MS	26.4	21.6	31.9	33.8	26.4	28.7	24.3	36.2	29.4	28.6	39.1	43.8	29.3	33.7	29.4	38	39	35.9	29.5	40.4	41.2	34.7	31.6	36.1	16.4	31.6	27.9	23	30.4	19	23599000000	554000000	425550000	818830000	631520000	511830000	734900000	278580000	1015900000	535000000	780180000	1322200000	1595000000	312300000	680810000	489590000	983960000	1071400000	671310000	792050000	1251200000	1592000000	1267100000	357290000	891510000	188860000	1127400000	765830000	562840000	809980000	580300000	704750000	850400000	707630000	737500000	810550000	965070000	577960000	642800000	550470000	896300000	989420000	1105100000	700900000	872080000	682200000	980280000	860930000	734500000	769860000	1009100000	881480000	1040100000	660170000	857770000	333160000	1191600000	766860000	890900000	916810000	879250000	22	18	26	20	20	23	11	40	21	21	26	37	17	23	15	26	22	20	23	28	36	27	22	25	10	30	19	18	22	17	685				496	2624;6403;6404;6946;6947;7943;10050;20891;21194;23285;23692;24586;24587;24703;25049;26316;26373;26399;28421;28572;30291;37519;37520;37882;42167;46233;46234;51870;55472;57930;60135;60136;60177	True;True;True;True;True;True;True;True;True;True;True;True;True;True;True;True;True;True;True;True;True;True;True;True;True;True;True;True;True;True;True;True;True	2682;6532;6533;7082;7083;8095;10251;21260;21566;23688;24101;25003;25004;25122;25472;26776;26836;26862;28904;29056;30806;38178;38179;38585;43005;47123;47124;52850;56527;59028;61284;61285;61327	67633;67634;67635;67636;67637;67638;67639;67640;67641;67642;67643;67644;67645;67646;67647;67648;67649;67650;67651;67652;67653;67654;67655;67656;67657;67658;67659;67660;67661;67662;67663;67664;67665;67666;67667;67668;67669;67670;67671;67672;67673;67674;67675;67676;67677;67678;67679;67680;67681;67682;67683;67684;67685;166614;166615;166616;166617;166618;166619;166620;166621;166622;166623;166624;166625;166626;166627;166628;166629;166630;166631;166632;166633;166634;166635;166636;166637;166638;166639;166640;166641;166642;166643;166644;166645;166646;166647;166648;166649;166650;166651;166652;166653;166654;166655;166656;166657;166658;166659;166660;166661;166662;166663;166664;166665;166666;166667;166668;166669;166670;179338;179339;179340;179341;179342;179343;179344;179345;179346;179347;179348;179349;179350;179351;179352;203745;203746;203747;203748;203749;203750;203751;203752;203753;203754;203755;203756;255906;255907;255908;255909;255910;255911;255912;255913;255914;255915;255916;255917;255918;255919;255920;255921;255922;255923;255924;255925;255926;255927;255928;255929;255930;255931;255932;255933;255934;255935;255936;255937;255938;255939;255940;255941;255942;255943;255944;522466;522467;522468;529317;529318;529319;529320;529321;529322;529323;529324;529325;529326;529327;529328;529329;529330;529331;529332;529333;529334;529335;529336;529337;529338;529339;529340;529341;529342;529343;529344;529345;529346;529347;529348;529349;529350;529351;529352;529353;529354;529355;529356;529357;529358;529359;529360;529361;529362;529363;529364;529365;529366;529367;529368;529369;529370;529371;529372;529373;529374;529375;529376;529377;529378;585452;585453;585454;585455;585456;585457;585458;585459;585460;585461;585462;585463;585464;585465;585466;585467;585468;585469;585470;585471;585472;585473;585474;585475;585476;585477;585478;585479;585480;585481;585482;596076;596077;596078;596079;596080;596081;596082;596083;596084;596085;596086;596087;596088;596089;596090;596091;596092;596093;596094;596095;596096;596097;596098;596099;596100;596101;596102;596103;596104;596105;596106;596107;596108;596109;596110;619112;619113;619114;619115;619116;619117;619118;619119;619120;619121;619122;619123;619124;619125;619126;619127;619128;619129;619130;619131;619132;619133;619134;619135;619136;619137;619138;619139;619140;619141;619142;622183;622184;622185;622186;622187;622188;622189;622190;622191;622192;622193;622194;622195;622196;622197;622198;622199;622200;622201;622202;622203;622204;622205;622206;622207;622208;622209;622210;622211;622212;622213;622214;622215;622216;622217;622218;622219;622220;622221;622222;622223;622224;622225;622226;622227;622228;622229;622230;631599;631600;631601;631602;631603;631604;631605;631606;631607;631608;631609;631610;631611;631612;631613;631614;631615;631616;631617;631618;631619;631620;631621;631622;631623;631624;631625;631626;631627;631628;631629;631630;631631;631632;631633;631634;631635;631636;631637;631638;631639;667470;667471;667472;667473;667474;667475;667476;667477;667478;667479;667480;667481;667482;667483;667484;667485;667486;667487;667488;667489;667490;667491;667492;667493;667494;667495;667496;667497;667498;667499;667500;667501;667502;667503;667504;667505;667506;667507;667508;667509;667510;669195;669196;669197;669198;669199;669200;669201;669202;669203;669204;669205;669206;669207;669208;669209;669210;669211;669212;669213;669214;669215;669216;669217;669640;669641;669642;669643;669644;669645;669646;669647;669648;669649;669650;669651;669652;669653;669654;669655;669656;669657;669658;723753;723754;723755;723756;723757;723758;723759;723760;723761;723762;723763;723764;723765;723766;723767;723768;723769;723770;723771;723772;723773;723774;723775;723776;723777;723778;723779;723780;723781;723782;723783;723784;723785;723786;723787;723788;723789;723790;723791;727913;727914;727915;727916;727917;727918;727919;727920;727921;727922;727923;727924;727925;727926;727927;727928;727929;727930;776692;776693;776694;776695;776696;776697;776698;776699;776700;776701;776702;776703;776704;776705;776706;776707;776708;776709;776710;776711;776712;956969;956970;956971;956972;956973;956974;956975;956976;956977;956978;956979;956980;956981;956982;956983;956984;956985;956986;956987;967162;967163;967164;967165;967166;967167;967168;967169;967170;967171;967172;967173;967174;967175;967176;967177;967178;967179;967180;967181;967182;967183;1073973;1073974;1073975;1073976;1073977;1073978;1073979;1073980;1073981;1073982;1073983;1073984;1073985;1073986;1073987;1073988;1073989;1174523;1174524;1174525;1174526;1174527;1174528;1174529;1174530;1174531;1174532;1174533;1174534;1174535;1174536;1174537;1174538;1174539;1174540;1174541;1174542;1174543;1174544;1174545;1315994;1315995;1315996;1315997;1315998;1315999;1316000;1316001;1316002;1316003;1316004;1316005;1316006;1316007;1316008;1316009;1316010;1316011;1316012;1316013;1410893;1410894;1477102;1477103;1477104;1477105;1477106;1477107;1477108;1477109;1477110;1477111;1477112;1477113;1477114;1477115;1477116;1477117;1477118;1477119;1477120;1477121;1477122;1477123;1477124;1477125;1477126;1477127;1477128;1477129;1477130;1536298;1536299;1536300;1536301;1536302;1536303;1536304;1536305;1536306;1536307;1536308;1536309;1536310;1536311;1536312;1536313;1536314;1536315;1536316;1536317;1536318;1536319;1536320;1536321;1536322;1536323;1536324;1536325;1536326;1536327;1536328;1536329;1536330;1536331;1536332;1536333;1536334;1536335;1536336;1536337;1536338;1536339;1536340;1536341;1536342;1536343;1536344;1536345;1536346;1537172;1537173;1537174;1537175;1537176;1537177;1537178;1537179	79903;79904;79905;79906;79907;79908;79909;79910;79911;79912;79913;79914;79915;79916;79917;79918;79919;79920;79921;79922;79923;79924;79925;79926;79927;79928;79929;79930;79931;79932;79933;79934;79935;79936;79937;79938;79939;79940;79941;79942;79943;79944;79945;79946;79947;79948;79949;79950;79951;79952;79953;79954;79955;79956;79957;79958;79959;197557;197558;197559;197560;197561;197562;197563;197564;197565;197566;197567;197568;197569;197570;197571;197572;197573;197574;197575;197576;197577;197578;197579;197580;197581;197582;197583;197584;197585;197586;197587;197588;197589;197590;197591;197592;197593;197594;197595;197596;197597;197598;211725;211726;211727;211728;211729;211730;211731;211732;240126;240127;240128;240129;240130;240131;240132;240133;240134;240135;240136;240137;240138;300910;300911;300912;300913;300914;300915;300916;300917;300918;300919;300920;300921;300922;300923;300924;300925;608653;608654;615944;615945;615946;615947;615948;615949;615950;615951;615952;615953;615954;615955;615956;615957;615958;615959;615960;615961;615962;615963;615964;615965;615966;615967;615968;615969;615970;615971;615972;615973;615974;615975;615976;615977;615978;615979;615980;615981;615982;615983;615984;615985;615986;615987;615988;615989;615990;615991;615992;680768;680769;680770;680771;680772;680773;680774;680775;680776;680777;680778;680779;680780;680781;680782;680783;680784;680785;680786;680787;680788;680789;680790;680791;680792;680793;680794;680795;680796;680797;680798;680799;680800;680801;693480;693481;693482;693483;693484;693485;693486;693487;693488;693489;721162;721163;721164;721165;721166;721167;721168;721169;721170;721171;721172;721173;721174;721175;721176;721177;721178;721179;721180;721181;721182;721183;724788;724789;724790;724791;724792;724793;724794;724795;724796;724797;724798;724799;724800;724801;724802;724803;724804;724805;724806;724807;724808;724809;724810;724811;724812;724813;724814;724815;724816;724817;724818;724819;724820;724821;724822;724823;724824;735868;735869;735870;735871;735872;735873;735874;735875;735876;735877;735878;735879;735880;735881;735882;735883;735884;735885;735886;735887;735888;735889;735890;735891;735892;735893;735894;735895;735896;735897;735898;735899;735900;779552;779553;779554;779555;779556;779557;779558;779559;779560;779561;779562;779563;779564;779565;779566;779567;779568;779569;779570;779571;779572;779573;779574;779575;779576;779577;779578;779579;779580;779581;779582;779583;779584;779585;779586;781765;781766;781767;781768;781769;781770;781771;781772;781773;782328;782329;782330;782331;782332;782333;782334;782335;782336;843429;843430;843431;843432;843433;843434;843435;843436;843437;843438;843439;843440;843441;843442;843443;843444;843445;843446;843447;843448;843449;843450;843451;843452;843453;843454;843455;843456;843457;843458;843459;843460;843461;843462;843463;843464;843465;843466;843467;843468;843469;843470;843471;843472;843473;843474;843475;843476;843477;843478;843479;843480;843481;843482;843483;843484;843485;843486;843487;843488;843489;843490;843491;843492;843493;843494;843495;843496;843497;843498;843499;843500;843501;843502;843503;843504;843505;843506;843507;843508;843509;843510;843511;843512;847078;847079;847080;847081;847082;847083;847084;847085;847086;847087;898898;898899;898900;898901;898902;898903;898904;898905;898906;898907;898908;898909;898910;898911;898912;898913;1108320;1108321;1108322;1108323;1108324;1108325;1108326;1108327;1108328;1108329;1108330;1108331;1108332;1120048;1120049;1120050;1120051;1120052;1120053;1120054;1120055;1120056;1120057;1120058;1120059;1120060;1120061;1120062;1120063;1120064;1120065;1120066;1120067;1120068;1120069;1120070;1120071;1120072;1120073;1120074;1120075;1120076;1242154;1242155;1242156;1242157;1242158;1242159;1242160;1242161;1242162;1242163;1242164;1242165;1242166;1242167;1242168;1350053;1350054;1350055;1350056;1350057;1350058;1350059;1350060;1350061;1350062;1350063;1350064;1350065;1350066;1350067;1350068;1350069;1350070;1350071;1350072;1350073;1350074;1350075;1350076;1509741;1509742;1509743;1509744;1509745;1509746;1509747;1509748;1509749;1509750;1509751;1509752;1509753;1509754;1509755;1509756;1509757;1620191;1700858;1700859;1700860;1700861;1700862;1700863;1700864;1700865;1700866;1700867;1700868;1700869;1700870;1700871;1700872;1700873;1700874;1700875;1700876;1700877;1700878;1700879;1700880;1700881;1700882;1700883;1700884;1700885;1700886;1700887;1700888;1700889;1700890;1700891;1700892;1700893;1700894;1700895;1700896;1700897;1700898;1700899;1700900;1700901;1700902;1700903;1700904;1700905;1700906;1700907;1700908;1700909;1773697;1773698;1773699;1773700;1773701;1773702;1773703;1773704;1773705;1773706;1773707;1773708;1773709;1773710;1773711;1773712;1773713;1773714;1773715;1773716;1773717;1773718;1773719;1773720;1773721;1773722;1773723;1773724;1773725;1773726;1773727;1773728;1773729;1773730;1773731;1773732;1773733;1773734;1773735;1773736;1773737;1773738;1773739;1773740;1773741;1773742;1773743;1773744;1773745;1773746;1773747;1773748;1773749;1773750;1773751;1773752;1773753;1773754;1773755;1773756;1773757;1773758;1773759;1773760;1773761;1773762;1773763;1773764;1773765;1773766;1773767;1773768;1773769;1774766;1774767;1774768;1774769;1774770;1774771	79923;197558;197576;211731;211732;240131;300914;608653;615949;680770;693481;721165;721182;724823;735869;779567;781772;782334;843507;847087;898903;1108323;1108328;1120070;1242162;1350060;1350071;1509749;1620191;1700858;1773745;1773760;1774770
A0A3B2WCL5;Q9CT10	A0A3B2WCL5;Q9CT10	13;13	13;13	13;13	Ran-binding protein 3	Ranbp3	tr|A0A3B2WCL5|A0A3B2WCL5_MOUSE Ran-binding protein 3 OS=Mus musculus OX=10090 GN=Ranbp3 PE=1 SV=1;sp|Q9CT10|RANB3_MOUSE Ran-binding protein 3 OS=Mus musculus OX=10090 GN=Ranbp3 PE=1 SV=2	2	13	13	13	6	7	5	6	8	9	6	7	3	5	9	6	6	5	7	10	9	6	5	8	6	8	6	9	4	8	3	7	5	6	6	7	5	6	8	9	6	7	3	5	9	6	6	5	7	10	9	6	5	8	6	8	6	9	4	8	3	7	5	6	6	7	5	6	8	9	6	7	3	5	9	6	6	5	7	10	9	6	5	8	6	8	6	9	4	8	3	7	5	6	31.5	31.5	31.5	59.33	558	558;491	0	37.296	By MS/MS	By MS/MS	By MS/MS	By MS/MS	By MS/MS	By MS/MS	By MS/MS	By MS/MS	By MS/MS	By MS/MS	By MS/MS	By MS/MS	By MS/MS	By MS/MS	By MS/MS	By MS/MS	By MS/MS	By MS/MS	By MS/MS	By MS/MS	By MS/MS	By MS/MS	By MS/MS	By MS/MS	By MS/MS	By MS/MS	By MS/MS	By MS/MS	By MS/MS	By MS/MS	15.8	14.5	9.9	12.9	22	21	14.7	17.9	5.9	11.1	23.1	15.6	13.1	11.1	15.1	24.9	21.3	17.6	11.1	18.6	12.5	21	13.4	23.3	7.7	20.3	5.9	18.5	10.8	14	3301200000	68963000	59278000	90279000	91563000	114120000	116410000	78316000	232710000	84631000	76135000	161260000	105940000	76945000	103410000	118100000	165900000	141200000	101310000	46295000	158590000	110420000	214030000	50423000	166930000	54827000	152710000	64406000	93674000	61594000	140830000	122320000	175440000	115380000	107190000	130340000	143980000	126710000	120260000	116740000	107980000	122100000	105100000	124910000	135430000	114370000	124450000	103840000	100410000	74549000	128910000	84226000	129830000	130490000	108930000	71843000	157080000	101130000	180030000	105300000	132690000	7	11	4	7	8	7	7	15	6	8	11	9	6	9	7	10	7	4	4	7	9	8	3	8	4	11	5	10	3	8	223				497	1102;5416;10574;14887;21716;26993;33618;33632;36375;50244;55522;55543;57700	True;True;True;True;True;True;True;True;True;True;True;True;True	1123;5532;10782;15148;22095;27460;34186;34200;36978;51203;56577;56600;58796	28801;28802;28803;28804;28805;28806;28807;28808;28809;140215;140216;140217;140218;140219;140220;140221;140222;140223;140224;140225;140226;140227;140228;268329;268330;268331;268332;268333;268334;268335;268336;268337;268338;371252;371253;371254;371255;371256;371257;371258;371259;371260;371261;371262;371263;371264;371265;371266;371267;371268;371269;371270;371271;371272;371273;371274;371275;371276;371277;371278;371279;371280;371281;541919;541920;541921;541922;541923;541924;541925;541926;541927;541928;541929;541930;541931;541932;541933;541934;541935;684698;684699;684700;684701;684702;684703;684704;684705;684706;684707;684708;684709;684710;684711;684712;684713;684714;684715;684716;684717;684718;684719;684720;684721;684722;684723;684724;684725;684726;684727;684728;684729;684730;684731;858617;858618;858619;858620;858621;858622;858623;858624;858625;858626;858627;858628;858629;858630;858631;858632;858633;858634;858635;858636;858637;858638;858639;858640;858641;858642;858643;858907;858908;858909;858910;858911;858912;858913;858914;858915;858916;858917;858918;858919;858920;858921;929405;1274758;1274759;1274760;1274761;1274762;1274763;1274764;1274765;1274766;1274767;1411938;1412922;1412923;1412924;1412925;1412926;1412927;1412928;1412929;1412930;1412931;1412932;1412933;1412934;1412935;1412936;1412937;1412938;1471404;1471405;1471406;1471407;1471408;1471409;1471410;1471411;1471412;1471413;1471414;1471415;1471416;1471417;1471418;1471419;1471420;1471421;1471422;1471423;1471424;1471425;1471426;1471427;1471428;1471429;1471430;1471431;1471432;1471433;1471434;1471435;1471436	34770;34771;165541;165542;165543;165544;165545;165546;315116;315117;315118;315119;315120;431784;431785;431786;431787;431788;431789;431790;431791;431792;431793;431794;431795;431796;431797;431798;431799;431800;431801;431802;431803;431804;431805;431806;431807;431808;431809;431810;431811;431812;431813;431814;431815;431816;431817;431818;431819;431820;431821;431822;431823;431824;431825;431826;431827;431828;630436;630437;630438;630439;630440;630441;630442;630443;799153;799154;799155;799156;799157;799158;799159;799160;799161;799162;799163;799164;799165;799166;799167;799168;799169;799170;799171;799172;799173;799174;799175;799176;799177;799178;799179;799180;799181;799182;799183;799184;799185;799186;799187;799188;799189;799190;799191;799192;799193;799194;799195;799196;799197;799198;799199;799200;799201;799202;799203;799204;799205;799206;799207;799208;799209;799210;799211;799212;799213;799214;799215;799216;799217;799218;799219;993774;993775;993776;993777;993778;993779;993780;993781;993782;993783;993784;993785;993786;993787;993788;993789;993790;993791;993792;993793;993794;993795;993796;993797;994058;994059;994060;994061;994062;994063;994064;994065;994066;1077342;1462538;1462539;1462540;1462541;1620998;1622297;1622298;1622299;1622300;1622301;1622302;1693681;1693682;1693683;1693684;1693685;1693686;1693687;1693688;1693689;1693690;1693691;1693692;1693693;1693694;1693695;1693696;1693697;1693698;1693699;1693700;1693701;1693702;1693703;1693704;1693705;1693706;1693707;1693708;1693709;1693710;1693711;1693712;1693713;1693714;1693715;1693716;1693717;1693718;1693719;1693720;1693721;1693722;1693723;1693724;1693725;1693726;1693727;1693728;1693729;1693730;1693731;1693732	34770;165546;315118;431814;630438;799182;993790;994062;1077342;1462538;1620998;1622298;1693683
A0A3B2WDB3;Q3UN02;B0V2Q9	A0A3B2WDB3;Q3UN02	9;9;3	9;9;3	9;9;3	Lysocardiolipin acyltransferase 1	Lclat1	tr|A0A3B2WDB3|A0A3B2WDB3_MOUSE Lysocardiolipin acyltransferase 1 (Fragment) OS=Mus musculus OX=10090 GN=Lclat1 PE=1 SV=1;sp|Q3UN02|LCLT1_MOUSE Lysocardiolipin acyltransferase 1 OS=Mus musculus OX=10090 GN=Lclat1 PE=1 SV=2	3	9	9	9	5	1	4	3	3	5	3	4	3	3	3	3	4	2	3	3	3	5	3	2	1	3	5	3	4	2	1	6	2	2	5	1	4	3	3	5	3	4	3	3	3	3	4	2	3	3	3	5	3	2	1	3	5	3	4	2	1	6	2	2	5	1	4	3	3	5	3	4	3	3	3	3	4	2	3	3	3	5	3	2	1	3	5	3	4	2	1	6	2	2	24.5	24.5	24.5	41.839	355	355;376;203	0	15.438	By MS/MS	By MS/MS	By MS/MS	By MS/MS	By MS/MS	By MS/MS	By MS/MS	By MS/MS	By MS/MS	By MS/MS	By MS/MS	By MS/MS	By MS/MS	By MS/MS	By MS/MS	By MS/MS	By MS/MS	By MS/MS	By MS/MS	By MS/MS	By MS/MS	By MS/MS	By MS/MS	By MS/MS	By MS/MS	By MS/MS	By MS/MS	By MS/MS	By MS/MS	By MS/MS	14.6	2	12.7	11.3	10.7	16.1	10.7	13.2	11.3	11.3	10.4	11.3	12.7	8.5	11.3	11.3	11.3	16.3	11	8.5	2.5	11.3	16.3	10.7	14.1	8.2	2.5	18.3	8.5	8.5	3743400000	156390000	25675000	199830000	74913000	57488000	135270000	65457000	361110000	166310000	123230000	215550000	166380000	120150000	122790000	83464000	152920000	229290000	183440000	131040000	88052000	46162000	40031000	57929000	269080000	220310000	30745000	26650000	51734000	92821000	49197000	109890000	0	182430000	95550000	72319000	48208000	58069000	158440000	202790000	146450000	114610000	142950000	91025000	116460000	102650000	108940000	176380000	175450000	127100000	113590000	0	0	66111000	163320000	287070000	0	0	116020000	111500000	0	5	1	7	2	3	3	3	13	6	4	6	5	4	5	3	4	7	4	6	3	3	3	2	6	9	1	3	5	7	3	136				498	22770;34840;39815;48078;49877;55691;61391;62632;63501	True;True;True;True;True;True;True;True;True	23159;35417;40601;48996;50829;56752;62558;63818;64704	569243;569244;569245;569246;569247;569248;569249;569250;569251;569252;569253;569254;569255;569256;569257;569258;569259;569260;569261;569262;569263;569264;569265;569266;569267;569268;569269;569270;569271;569272;569273;569274;569275;569276;569277;569278;569279;569280;569281;569282;569283;569284;886882;886883;886884;886885;886886;1015835;1015836;1015837;1015838;1015839;1015840;1015841;1015842;1015843;1015844;1015845;1015846;1015847;1015848;1015849;1015850;1015851;1015852;1015853;1015854;1015855;1015856;1015857;1015858;1015859;1015860;1015861;1015862;1015863;1015864;1015865;1015866;1015867;1015868;1015869;1015870;1015871;1015872;1015873;1015874;1015875;1015876;1015877;1015878;1015879;1015880;1219351;1219352;1219353;1265815;1265816;1265817;1265818;1265819;1265820;1265821;1416319;1416320;1416321;1416322;1416323;1416324;1416325;1416326;1416327;1416328;1416329;1572171;1603693;1603694;1603695;1603696;1603697;1603698;1603699;1603700;1603701;1603702;1603703;1603704;1625167;1625168;1625169;1625170;1625171;1625172;1625173	662035;662036;662037;662038;662039;662040;662041;662042;662043;662044;662045;662046;662047;662048;662049;662050;662051;662052;662053;662054;662055;662056;662057;662058;662059;662060;662061;662062;662063;662064;662065;662066;662067;662068;662069;662070;662071;662072;662073;662074;662075;662076;662077;662078;662079;662080;662081;662082;662083;662084;662085;662086;662087;662088;662089;662090;662091;662092;662093;662094;662095;662096;662097;1025166;1025167;1025168;1025169;1174310;1174311;1174312;1174313;1174314;1174315;1174316;1174317;1174318;1174319;1174320;1174321;1174322;1174323;1174324;1174325;1174326;1174327;1174328;1174329;1174330;1174331;1174332;1174333;1174334;1174335;1174336;1174337;1174338;1174339;1174340;1174341;1174342;1174343;1174344;1174345;1174346;1174347;1174348;1174349;1174350;1174351;1174352;1174353;1174354;1174355;1174356;1174357;1174358;1174359;1174360;1174361;1174362;1399112;1399113;1452416;1452417;1452418;1452419;1626495;1626496;1626497;1626498;1626499;1626500;1815705;1853243;1853244;1853245;1878422;1878423;1878424	662077;1025166;1174324;1399112;1452418;1626496;1815705;1853245;1878423
A0A3P9AQ15;Q8CI52	A0A3P9AQ15;Q8CI52	3;3	3;3	3;3	GRAM domain-containing protein 1C	Gramd1c	tr|A0A3P9AQ15|A0A3P9AQ15_MOUSE Protein Aster-C OS=Mus musculus OX=10090 GN=Gramd1c PE=1 SV=1;sp|Q8CI52|ASTRC_MOUSE Protein Aster-C OS=Mus musculus OX=10090 GN=Gramd1c PE=1 SV=2	2	3	3	3	2	0	2	2	1	0	2	2	1	0	1	1	2	1	1	0	1	1	1	0	0	0	0	1	1	1	0	1	0	1	2	0	2	2	1	0	2	2	1	0	1	1	2	1	1	0	1	1	1	0	0	0	0	1	1	1	0	1	0	1	2	0	2	2	1	0	2	2	1	0	1	1	2	1	1	0	1	1	1	0	0	0	0	1	1	1	0	1	0	1	6.8	6.8	6.8	52.202	457	457;662	0.00024994	5.9595	By MS/MS		By MS/MS	By MS/MS	By matching		By MS/MS	By MS/MS	By MS/MS		By MS/MS	By MS/MS	By MS/MS	By matching	By matching		By MS/MS	By MS/MS	By MS/MS					By MS/MS	By matching	By matching		By matching		By matching	3.9	0	3.9	5.3	1.5	0	5.3	4.4	2.4	0	2.4	2.4	3.9	1.5	1.5	0	2.4	1.5	2.4	0	0	0	0	2.8	1.5	1.5	0	1.5	0	1.5	126630000	16681000	0	16807000	8838300	6927100	0	0	8337400	9433200	0	0	10292000	5799000	6776200	7429700	0	0	8194000	0	0	0	0	0	0	7368200	2209600	0	3681500	0	7854800	22924000	0	18623000	0	0	0	0	0	0	0	0	0	0	0	0	0	0	0	0	0	0	0	0	0	0	0	0	0	0	0	2	0	1	2	0	0	2	1	1	0	1	1	1	0	0	0	1	1	1	0	0	0	0	1	0	0	0	0	0	0	16				499	4977;6243;53026	True;True;True	5087;6370;54030	127992;127993;127994;127995;162491;162492;162493;162494;162495;162496;162497;162498;162499;162500;1345411;1345412;1345413;1345414;1345415;1345416;1345417;1345418;1345419;1345420;1345421;1345422	151128;151129;151130;151131;193153;193154;193155;193156;193157;193158;193159;193160;193161;193162;1544439;1544440	151131;193160;1544440
A0A3Q4EBV4;Q3TJZ6	A0A3Q4EBV4;Q3TJZ6	5;5	5;5	5;5	Protein FAM98A	Fam98a	tr|A0A3Q4EBV4|A0A3Q4EBV4_MOUSE Protein FAM98A OS=Mus musculus OX=10090 GN=Fam98a PE=1 SV=1;sp|Q3TJZ6|FA98A_MOUSE Protein FAM98A OS=Mus musculus OX=10090 GN=Fam98a PE=1 SV=1	2	5	5	5	3	2	2	2	0	2	2	4	3	2	2	2	2	2	2	2	3	2	2	3	2	3	2	3	2	2	2	1	2	1	3	2	2	2	0	2	2	4	3	2	2	2	2	2	2	2	3	2	2	3	2	3	2	3	2	2	2	1	2	1	3	2	2	2	0	2	2	4	3	2	2	2	2	2	2	2	3	2	2	3	2	3	2	3	2	2	2	1	2	1	23.7	23.7	23.7	33.951	308	308;515	0	29.336	By MS/MS	By MS/MS	By MS/MS	By MS/MS		By MS/MS	By MS/MS	By MS/MS	By MS/MS	By MS/MS	By MS/MS	By MS/MS	By MS/MS	By MS/MS	By MS/MS	By MS/MS	By MS/MS	By MS/MS	By MS/MS	By MS/MS	By MS/MS	By MS/MS	By MS/MS	By MS/MS	By MS/MS	By MS/MS	By MS/MS	By MS/MS	By MS/MS	By MS/MS	17.2	9.4	9.4	7.8	0	9.4	12.3	20.5	12.7	9.4	9.4	9.4	9.4	9.4	9.4	9.4	12.7	9.4	9.4	12.7	9.4	12.7	9.4	12.7	7.8	9.4	9.4	4.5	9.4	4.5	975250000	30960000	20195000	27604000	9761300	0	36638000	28830000	97132000	74384000	62300000	33688000	34610000	18573000	15666000	5708300	25734000	75832000	39809000	17616000	19154000	51295000	22066000	32962000	58083000	17431000	26693000	43546000	10505000	25909000	12562000	35233000	56743000	29042000	0	0	34601000	0	47734000	53293000	45784000	25194000	30891000	33233000	16574000	0	34753000	39673000	39608000	22703000	29992000	33831000	33141000	58248000	44929000	35526000	0	40815000	0	0	0	3	3	3	2	0	1	2	10	6	3	3	4	2	2	1	3	4	5	5	2	3	2	5	4	3	3	4	1	2	1	92				500	4388;20553;24156;29075;30399	True;True;True;True;True	4491;20917;24570;29567;30919	113383;113384;113385;113386;113387;113388;113389;113390;113391;113392;113393;113394;113395;113396;113397;113398;113399;113400;113401;113402;113403;113404;113405;113406;113407;113408;113409;113410;113411;113412;113413;113414;113415;113416;113417;113418;113419;113420;113421;113422;113423;113424;113425;113426;513122;513123;513124;608310;608311;608312;608313;608314;608315;608316;608317;608318;608319;608320;608321;608322;608323;608324;608325;608326;608327;608328;608329;608330;608331;608332;608333;608334;608335;608336;608337;608338;608339;608340;608341;608342;608343;608344;608345;608346;608347;608348;608349;608350;608351;608352;608353;608354;608355;741518;741519;741520;741521;741522;741523;780244;780245;780246	134620;134621;134622;134623;134624;134625;134626;134627;134628;134629;134630;134631;134632;134633;134634;134635;134636;134637;134638;134639;134640;134641;134642;134643;134644;134645;134646;134647;134648;134649;134650;134651;134652;134653;134654;134655;134656;134657;134658;134659;134660;134661;134662;134663;134664;134665;134666;598034;598035;707945;707946;707947;707948;707949;707950;707951;707952;707953;707954;707955;707956;707957;707958;707959;707960;707961;707962;707963;707964;707965;707966;707967;707968;707969;707970;707971;707972;707973;707974;707975;707976;707977;707978;707979;707980;707981;707982;707983;707984;707985;707986;707987;707988;707989;860643;903564;903565	134629;598034;707961;860643;903564
A0A3Q4EG84;Q8VC42;A0A3Q4EHQ4	A0A3Q4EG84;Q8VC42	3;3;1	3;3;1	3;3;1	Uncharacterized protein C18orf8 homolog	Mic1	tr|A0A3Q4EG84|A0A3Q4EG84_MOUSE Regulator of MON1-CCZ1 complex OS=Mus musculus OX=10090 GN=Rmc1 PE=1 SV=1;sp|Q8VC42|RMC1_MOUSE Regulator of MON1-CCZ1 complex OS=Mus musculus OX=10090 GN=Rmc1 PE=2 SV=1	3	3	3	3	0	0	0	0	0	1	0	1	1	1	0	0	0	0	0	1	1	0	1	0	1	1	0	0	1	1	0	0	1	1	0	0	0	0	0	1	0	1	1	1	0	0	0	0	0	1	1	0	1	0	1	1	0	0	1	1	0	0	1	1	0	0	0	0	0	1	0	1	1	1	0	0	0	0	0	1	1	0	1	0	1	1	0	0	1	1	0	0	1	1	11.5	11.5	11.5	34.618	305	305;657;65	0.00065617	3.2696						By matching		By MS/MS	By MS/MS	By matching						By matching	By MS/MS		By matching		By matching	By matching			By matching	By MS/MS			By matching	By MS/MS	0	0	0	0	0	3.3	0	3.3	6.9	6.9	0	0	0	0	0	3.3	4.6	0	4.6	0	4.6	4.6	0	0	3.3	3.3	0	0	3.3	4.6	160940000	0	0	0	0	0	10970000	0	14949000	15499000	13458000	0	0	0	0	0	13704000	0	0	12529000	0	18961000	13129000	0	0	9811200	16169000	0	0	13720000	8040000	0	0	0	0	0	0	0	0	0	13370000	0	0	0	0	0	0	0	0	0	0	0	0	0	0	0	0	0	0	0	0	0	0	0	0	0	0	0	1	1	0	0	0	0	0	0	0	1	0	0	0	0	0	0	0	0	1	0	0	0	1	5				501	4041;48192;48193	True;True;True	4139;49115;49116	104921;104922;104923;104924;104925;1222757;1222758;1222759;1222760;1222761;1222762;1222763;1222764;1222765	124485;124486;1403792;1403793;1403794	124486;1403792;1403794
A0A3Q4EGL6;P56213;A0A3Q4EII8	A0A3Q4EGL6;P56213;A0A3Q4EII8	3;3;2	3;3;2	3;3;2	FAD-linked sulfhydryl oxidase ALR	Gfer	tr|A0A3Q4EGL6|A0A3Q4EGL6_MOUSE Sulfhydryl oxidase OS=Mus musculus OX=10090 GN=Gfer PE=1 SV=1;sp|P56213|ALR_MOUSE FAD-linked sulfhydryl oxidase ALR OS=Mus musculus OX=10090 GN=Gfer PE=1 SV=2;tr|A0A3Q4EII8|A0A3Q4EII8_MOUSE Sulfhydryl oxidase OS=Mus musculus	3	3	3	3	1	0	1	1	1	1	1	0	0	3	1	1	1	1	2	2	0	0	1	1	1	1	0	1	0	1	1	0	1	1	1	0	1	1	1	1	1	0	0	3	1	1	1	1	2	2	0	0	1	1	1	1	0	1	0	1	1	0	1	1	1	0	1	1	1	1	1	0	0	3	1	1	1	1	2	2	0	0	1	1	1	1	0	1	0	1	1	0	1	1	17.1	17.1	17.1	21.488	187	187;198;77	0.00044593	3.5516	By MS/MS		By MS/MS	By MS/MS	By MS/MS	By MS/MS	By MS/MS			By MS/MS	By MS/MS	By MS/MS	By MS/MS	By matching	By MS/MS	By MS/MS			By MS/MS	By MS/MS	By matching	By MS/MS		By matching		By MS/MS	By MS/MS		By MS/MS	By matching	4.8	0	4.8	4.8	4.8	4.8	4.8	0	0	17.1	7.5	4.8	4.8	7.5	12.3	12.3	0	0	4.8	7.5	7.5	4.8	0	4.8	0	4.8	4.8	0	7.5	4.8	183100000	5803400	0	8007200	0	4698900	0	0	0	0	23449000	13872000	0	3692800	10987000	18946000	26787000	0	0	10726000	11416000	18028000	0	0	5432400	0	0	7005700	0	9600200	4649400	0	0	0	0	0	0	0	0	0	0	0	0	0	0	21089000	29194000	0	0	0	0	0	0	0	0	0	0	0	0	0	0	1	0	1	1	1	2	2	0	0	2	1	1	1	0	3	3	0	0	2	1	0	2	0	0	0	1	1	0	0	0	26				502	17560;18096;60551	True;True;True	17864;18412;61702	436379;436380;436381;436382;436383;436384;436385;436386;436387;436388;436389;436390;436391;436392;436393;436394;436395;436396;436397;436398;449378;449379;449380;449381;449382;449383;449384;449385;1548358	507707;507708;507709;507710;507711;507712;507713;507714;507715;507716;507717;507718;507719;507720;507721;507722;507723;507724;507725;507726;507727;507728;522853;522854;522855;522856;1786734	507728;522854;1786734
A0A3Q4EI07;A0A3Q4EGQ6;Q8VHA8;Q8BKL1;Q8BJJ6;Q62280	A0A3Q4EI07;A0A3Q4EGQ6;Q8VHA8;Q8BKL1;Q8BJJ6;Q62280	2;2;2;2;2;2	2;2;2;2;2;2	2;2;2;2;2;2	Protein SSXT	Ss18	tr|A0A3Q4EI07|A0A3Q4EI07_MOUSE Protein SSXT OS=Mus musculus OX=10090 GN=Ss18 PE=1 SV=1;tr|A0A3Q4EGQ6|A0A3Q4EGQ6_MOUSE Protein SSXT OS=Mus musculus OX=10090 GN=Ss18 PE=1 SV=1;tr|Q8VHA8|Q8VHA8_MOUSE Protein SSXT OS=Mus musculus OX=10090 GN=Ss18 PE=1 SV=1;tr|	6	2	2	2	1	1	0	2	2	2	1	2	2	2	2	1	2	2	1	2	2	2	2	2	2	2	1	2	1	2	1	1	2	2	1	1	0	2	2	2	1	2	2	2	2	1	2	2	1	2	2	2	2	2	2	2	1	2	1	2	1	1	2	2	1	1	0	2	2	2	1	2	2	2	2	1	2	2	1	2	2	2	2	2	2	2	1	2	1	2	1	1	2	2	48.8	48.8	48.8	4.3771	41	41;61;313;344;387;418	0.0039596	1.9959	By MS/MS	By MS/MS		By MS/MS	By MS/MS	By MS/MS	By MS/MS	By matching	By MS/MS	By MS/MS	By MS/MS	By MS/MS	By MS/MS	By MS/MS	By MS/MS	By matching	By MS/MS	By MS/MS	By MS/MS	By MS/MS	By MS/MS	By MS/MS	By matching	By MS/MS	By matching	By MS/MS	By MS/MS	By MS/MS	By MS/MS	By MS/MS	19.5	19.5	0	48.8	48.8	48.8	19.5	48.8	48.8	48.8	48.8	29.3	48.8	48.8	19.5	48.8	48.8	48.8	48.8	48.8	48.8	48.8	19.5	48.8	19.5	48.8	29.3	19.5	48.8	48.8	464260000	6591500	13582000	0	17735000	12555000	13790000	0	27811000	18236000	28798000	12860000	0	13634000	22783000	12219000	31906000	12771000	25133000	11402000	21238000	37741000	22540000	4294100	0	14527000	38051000	12183000	10782000	17533000	3569100	0	0	0	23912000	21353000	19406000	0	22493000	19990000	23814000	0	0	23892000	25038000	0	24835000	0	25322000	0	24854000	19297000	23240000	0	0	0	35065000	0	0	20766000	0	1	1	0	2	2	2	1	0	1	0	2	1	2	2	1	0	2	3	2	3	1	1	0	2	0	3	2	1	1	1	40				503	19750;51579	True;True	20101;52553	491800;491801;491802;491803;491804;491805;491806;491807;491808;491809;491810;491811;491812;491813;491814;491815;491816;491817;491818;491819;491820;491821;491822;491823;491824;491825;491826;491827;1308275;1308276;1308277;1308278;1308279;1308280;1308281;1308282;1308283;1308284;1308285;1308286;1308287;1308288;1308289;1308290;1308291;1308292;1308293;1308294;1308295;1308296;1308297;1308298;1308299;1308300;1308301;1308302;1308303;1308304;1308305;1308306;1308307;1308308;1308309;1308310	573178;573179;573180;573181;573182;573183;573184;573185;573186;573187;573188;573189;573190;573191;573192;573193;573194;573195;573196;573197;573198;573199;573200;573201;573202;1500961;1500962;1500963;1500964;1500965;1500966;1500967;1500968;1500969;1500970;1500971;1500972;1500973;1500974;1500975;1500976	573201;1500976
A0A3Q4EH04;A0A3Q4L335;A0A3Q4L393;Q8BL97;A0A3Q4EGP0	A0A3Q4EH04;A0A3Q4L335;A0A3Q4L393;Q8BL97	10;10;10;10;2	10;10;10;10;2	10;10;10;10;2	Serine/arginine-rich splicing factor 7	Srsf7	tr|A0A3Q4EH04|A0A3Q4EH04_MOUSE Serine/arginine-rich-splicing factor 7 OS=Mus musculus OX=10090 GN=Srsf7 PE=1 SV=1;tr|A0A3Q4L335|A0A3Q4L335_MOUSE Serine/arginine-rich-splicing factor 7 OS=Mus musculus OX=10090 GN=Srsf7 PE=1 SV=1;tr|A0A3Q4L393|A0A3Q4L393_MOU	5	10	10	10	5	3	5	6	6	5	4	8	6	8	6	6	5	6	6	5	6	7	6	6	5	5	7	7	5	5	6	6	5	5	5	3	5	6	6	5	4	8	6	8	6	6	5	6	6	5	6	7	6	6	5	5	7	7	5	5	6	6	5	5	5	3	5	6	6	5	4	8	6	8	6	6	5	6	6	5	6	7	6	6	5	5	7	7	5	5	6	6	5	5	64.2	64.2	64.2	15.763	137	137;215;235;267;154	0	98.784	By MS/MS	By MS/MS	By MS/MS	By MS/MS	By MS/MS	By MS/MS	By MS/MS	By MS/MS	By MS/MS	By MS/MS	By MS/MS	By MS/MS	By MS/MS	By MS/MS	By MS/MS	By MS/MS	By MS/MS	By MS/MS	By MS/MS	By MS/MS	By MS/MS	By MS/MS	By MS/MS	By MS/MS	By MS/MS	By MS/MS	By MS/MS	By MS/MS	By MS/MS	By MS/MS	44.5	25.5	44.5	45.3	44.5	44.5	33.6	64.2	45.3	64.2	45.3	45.3	44.5	45.3	45.3	44.5	45.3	64.2	45.3	45.3	44.5	33.6	59.9	64.2	44.5	33.6	53.3	34.3	44.5	44.5	15297000000	373100000	28948000	485920000	480870000	379600000	497250000	212360000	939040000	480540000	719950000	870860000	772860000	287010000	595350000	426070000	528350000	713120000	463360000	527310000	635220000	908420000	643760000	297380000	703620000	259480000	414790000	539390000	149290000	532690000	431210000	413820000	138320000	523050000	564970000	522070000	742300000	374930000	488160000	405320000	687450000	805960000	710930000	451480000	701640000	501460000	589900000	733850000	463470000	559390000	728140000	631300000	644360000	467560000	630150000	325060000	408370000	506750000	186090000	608320000	404040000	7	14	11	8	9	12	8	21	10	15	12	14	9	14	9	12	14	7	12	10	15	9	13	16	7	17	8	21	9	10	353				504	1846;19436;40524;40525;46102;57482;60434;60435;61872;61873	True;True;True;True;True;True;True;True;True;True	1884;19774;41333;41334;46991;58573;61585;61586;63049;63050	45690;45691;45692;45693;45694;45695;45696;45697;45698;45699;45700;45701;45702;45703;45704;45705;45706;45707;45708;45709;45710;45711;45712;45713;45714;45715;45716;45717;45718;45719;45720;45721;45722;45723;45724;45725;45726;45727;45728;45729;45730;45731;481750;481751;481752;481753;481754;481755;481756;481757;481758;481759;481760;481761;481762;481763;481764;481765;481766;481767;481768;481769;481770;481771;481772;481773;481774;481775;481776;481777;481778;481779;481780;481781;481782;481783;481784;481785;481786;481787;481788;481789;481790;481791;481792;481793;481794;481795;481796;481797;481798;481799;481800;481801;481802;481803;481804;481805;481806;481807;481808;481809;1034705;1034706;1034707;1034708;1034709;1034710;1034711;1171559;1171560;1171561;1171562;1171563;1171564;1171565;1171566;1171567;1171568;1171569;1171570;1171571;1171572;1171573;1171574;1171575;1171576;1171577;1171578;1171579;1171580;1171581;1171582;1171583;1171584;1171585;1171586;1171587;1171588;1171589;1171590;1171591;1171592;1171593;1171594;1171595;1171596;1171597;1171598;1171599;1171600;1171601;1171602;1465933;1545395;1545396;1545397;1545398;1545399;1545400;1545401;1545402;1545403;1545404;1545405;1545406;1545407;1545408;1545409;1545410;1545411;1545412;1545413;1545414;1545415;1545416;1545417;1545418;1545419;1545420;1545421;1545422;1545423;1545424;1545425;1545426;1545427;1545428;1545429;1545430;1545431;1545432;1545433;1545434;1545435;1545436;1545437;1545438;1545439;1545440;1545441;1545442;1545443;1545444;1545445;1545446;1545447;1545448;1545449;1545450;1545451;1545452;1545453;1545454;1545455;1545456;1545457;1585040;1585041;1585042;1585043;1585044;1585045;1585046;1585047;1585048;1585049;1585050;1585051;1585052;1585053;1585054;1585055;1585056;1585057;1585058;1585059;1585060;1585061;1585062;1585063;1585064;1585065;1585066;1585067;1585068;1585069;1585070;1585071;1585072;1585073;1585074;1585075;1585076;1585077;1585078;1585079;1585080;1585081;1585082;1585083;1585084;1585085;1585086;1585087;1585088;1585089;1585090;1585091;1585092;1585093;1585094;1585095;1585096;1585097;1585098;1585099;1585100;1585101;1585102;1585103;1585104;1585105;1585106;1585107;1585108;1585109;1585110;1585111;1585112;1585113;1585114;1585115;1585116;1585117;1585118;1585119;1585120;1585121;1585122;1585123;1585124;1585125;1585126;1585127	54300;54301;54302;54303;54304;54305;54306;54307;54308;54309;54310;54311;54312;54313;54314;54315;54316;54317;54318;54319;54320;54321;54322;54323;54324;54325;54326;54327;54328;54329;54330;54331;54332;54333;54334;54335;54336;54337;54338;54339;54340;54341;54342;54343;54344;54345;54346;54347;54348;54349;54350;54351;54352;54353;54354;54355;54356;54357;54358;54359;54360;54361;54362;54363;54364;54365;54366;54367;54368;54369;54370;54371;54372;54373;54374;54375;54376;54377;54378;54379;54380;560220;560221;560222;560223;560224;560225;560226;560227;560228;560229;560230;560231;560232;560233;560234;560235;560236;560237;560238;560239;560240;560241;560242;560243;560244;560245;560246;560247;560248;560249;560250;560251;560252;560253;560254;560255;560256;560257;1196640;1196641;1196642;1196643;1196644;1196645;1346899;1346900;1346901;1346902;1346903;1346904;1346905;1346906;1346907;1346908;1346909;1346910;1346911;1346912;1346913;1346914;1346915;1346916;1346917;1346918;1346919;1346920;1346921;1346922;1346923;1346924;1346925;1346926;1346927;1346928;1346929;1346930;1346931;1346932;1346933;1346934;1346935;1687441;1783632;1783633;1783634;1783635;1783636;1783637;1783638;1783639;1783640;1783641;1783642;1783643;1783644;1783645;1783646;1783647;1783648;1783649;1783650;1783651;1783652;1783653;1783654;1783655;1783656;1783657;1783658;1783659;1783660;1783661;1783662;1783663;1783664;1783665;1783666;1783667;1783668;1783669;1783670;1783671;1783672;1783673;1783674;1783675;1783676;1783677;1783678;1783679;1783680;1783681;1783682;1783683;1783684;1783685;1783686;1783687;1783688;1783689;1783690;1783691;1783692;1783693;1783694;1783695;1783696;1783697;1783698;1783699;1831666;1831667;1831668;1831669;1831670;1831671;1831672;1831673;1831674;1831675;1831676;1831677;1831678;1831679;1831680;1831681;1831682;1831683;1831684;1831685;1831686;1831687;1831688;1831689;1831690;1831691;1831692;1831693;1831694;1831695;1831696;1831697;1831698;1831699;1831700;1831701;1831702;1831703;1831704;1831705;1831706;1831707;1831708;1831709;1831710;1831711;1831712;1831713;1831714;1831715;1831716;1831717;1831718;1831719;1831720;1831721;1831722;1831723;1831724;1831725;1831726;1831727;1831728;1831729;1831730;1831731;1831732;1831733;1831734;1831735;1831736;1831737;1831738;1831739;1831740;1831741;1831742;1831743;1831744;1831745;1831746;1831747;1831748;1831749;1831750;1831751;1831752;1831753;1831754;1831755;1831756;1831757;1831758;1831759;1831760;1831761;1831762;1831763;1831764;1831765;1831766;1831767;1831768;1831769;1831770;1831771;1831772;1831773;1831774;1831775;1831776;1831777;1831778;1831779;1831780;1831781;1831782;1831783;1831784;1831785;1831786;1831787;1831788;1831789;1831790;1831791;1831792;1831793;1831794;1831795;1831796	54346;560251;1196640;1196644;1346922;1687441;1783687;1783690;1831667;1831796
Q3TN06;A0A3Q4EH67;D3Z6D5;Q6TYB5;A0A3Q4EGS7	Q3TN06;A0A3Q4EH67;D3Z6D5;Q6TYB5;A0A3Q4EGS7	2;2;2;2;1	2;2;2;2;1	2;2;2;2;1	Fasciculation and elongation protein zeta-2	Fez2	tr|Q3TN06|Q3TN06_MOUSE Fasciculation and elongation protein zeta-2 OS=Mus musculus OX=10090 GN=Fez2 PE=1 SV=1;tr|A0A3Q4EH67|A0A3Q4EH67_MOUSE Fasciculation and elongation protein zeta-2 OS=Mus musculus OX=10090 GN=Fez2 PE=1 SV=1;tr|D3Z6D5|D3Z6D5_MOUSE Fasci	5	2	2	2	0	0	1	0	0	0	0	0	0	1	0	0	0	0	1	1	0	0	0	0	1	1	0	1	0	0	0	0	1	0	0	0	1	0	0	0	0	0	0	1	0	0	0	0	1	1	0	0	0	0	1	1	0	1	0	0	0	0	1	0	0	0	1	0	0	0	0	0	0	1	0	0	0	0	1	1	0	0	0	0	1	1	0	1	0	0	0	0	1	0	7.5	7.5	7.5	38.83	345	345;373;375;348;331	0.001628	2.3318			By MS/MS							By matching					By MS/MS	By MS/MS					By MS/MS	By MS/MS		By matching					By MS/MS		0	0	4.3	0	0	0	0	0	0	3.2	0	0	0	0	4.3	4.3	0	0	0	0	3.2	4.3	0	3.2	0	0	0	0	4.3	0	36050000	0	0	8193200	0	0	0	0	0	0	6184400	0	0	0	0	0	0	0	0	0	0	15139000	0	0	6533700	0	0	0	0	0	0	0	0	9095600	0	0	0	0	0	0	0	0	0	0	0	0	0	0	0	0	0	0	0	0	0	0	0	0	0	0	0	0	0	2	0	0	0	0	0	0	0	0	0	0	0	1	2	0	0	0	0	1	1	0	0	0	0	0	0	1	0	8				505	29332;59969	True;True	29827;61118	748664;748665;748666;748667;748668;748669;1532081;1532082;1532083	867626;867627;867628;867629;867630;867631;867632;1768960	867628;1768960
A0A3Q4EHN7;Q6ZQL4;A0A3Q4EGD3	A0A3Q4EHN7;Q6ZQL4	6;6;1	6;6;1	6;6;1	WD repeat-containing protein 43	Wdr43	tr|A0A3Q4EHN7|A0A3Q4EHN7_MOUSE WD repeat-containing protein 43 OS=Mus musculus OX=10090 GN=Wdr43 PE=1 SV=1;sp|Q6ZQL4|WDR43_MOUSE WD repeat-containing protein 43 OS=Mus musculus OX=10090 GN=Wdr43 PE=1 SV=2	3	6	6	6	3	1	3	0	2	2	1	4	2	2	1	1	2	2	1	3	2	2	4	2	2	3	2	1	2	1	1	1	1	0	3	1	3	0	2	2	1	4	2	2	1	1	2	2	1	3	2	2	4	2	2	3	2	1	2	1	1	1	1	0	3	1	3	0	2	2	1	4	2	2	1	1	2	2	1	3	2	2	4	2	2	3	2	1	2	1	1	1	1	0	15.9	15.9	15.9	53.23	483	483;677;149	0	9.7723	By MS/MS	By MS/MS	By MS/MS		By MS/MS	By MS/MS	By matching	By MS/MS	By MS/MS	By MS/MS	By MS/MS	By matching	By MS/MS	By MS/MS	By MS/MS	By matching	By MS/MS	By matching	By MS/MS	By matching	By MS/MS	By MS/MS	By MS/MS	By matching	By MS/MS	By MS/MS	By matching	By matching	By MS/MS		9.3	3.3	7.2	0	7	5.6	2.3	9.9	7	5	1.7	3.3	5.6	4.3	3.3	6.6	5	5	9.9	6	5	9.3	4.3	3.3	5.6	3.3	2.3	2.3	3.7	0	685420000	48963000	12975000	38770000	0	23397000	19559000	2797100	70806000	122590000	27711000	6635100	5214100	2381300	15841000	12672000	23698000	0	22023000	29217000	12493000	37124000	54485000	18126000	16499000	37295000	0	6281800	5040600	12826000	0	0	0	43911000	0	0	28609000	0	34792000	0	37696000	0	0	0	25355000	0	24794000	0	0	17498000	0	33450000	36268000	68019000	0	37023000	0	0	0	0	0	5	2	3	0	1	1	0	6	1	3	1	0	1	1	1	0	2	0	1	0	2	1	2	0	1	2	0	0	1	0	38				506	22381;29072;31793;33082;62038;63058	True;True;True;True;True;True	22766;29564;32329;33640;63217;64250	559442;559443;559444;559445;559446;559447;741464;741465;741466;741467;741468;741469;741470;741471;741472;741473;741474;741475;741476;741477;741478;741479;741480;741481;741482;741483;813066;813067;847459;847460;847461;847462;847463;847464;847465;847466;847467;847468;847469;847470;1589260;1589261;1589262;1589263;1589264;1589265;1614567;1614568;1614569;1614570;1614571;1614572;1614573;1614574;1614575;1614576;1614577;1614578;1614579;1614580	651307;860607;860608;860609;860610;860611;860612;860613;860614;860615;860616;860617;860618;860619;860620;860621;860622;860623;860624;860625;860626;941325;941326;941327;981231;981232;981233;981234;981235;981236;981237;981238;981239;981240;1836409;1865990;1865991;1865992;1865993	651307;860620;941326;981233;1836409;1865991
A0A3Q4EII3;Q8JZY2;A0A3Q4EGT0;A0A3Q4EC50;A0A3Q4EHW7;Q3UTM6;A0A3Q4EHG2	A0A3Q4EII3;Q8JZY2;A0A3Q4EGT0;A0A3Q4EC50;A0A3Q4EHW7;Q3UTM6;A0A3Q4EHG2	4;4;3;3;3;3;2	4;4;3;3;3;3;2	4;4;3;3;3;3;2	COMM domain-containing protein 10	Commd10	tr|A0A3Q4EII3|A0A3Q4EII3_MOUSE COMM domain-containing protein 10 OS=Mus musculus OX=10090 GN=Commd10 PE=1 SV=1;sp|Q8JZY2|COMDA_MOUSE COMM domain-containing protein 10 OS=Mus musculus OX=10090 GN=Commd10 PE=1 SV=1;tr|A0A3Q4EGT0|A0A3Q4EGT0_MOUSE COMM domain-	7	4	4	4	1	1	0	1	1	0	1	2	1	0	0	1	0	0	2	1	1	1	1	1	1	0	1	3	1	0	0	0	0	0	1	1	0	1	1	0	1	2	1	0	0	1	0	0	2	1	1	1	1	1	1	0	1	3	1	0	0	0	0	0	1	1	0	1	1	0	1	2	1	0	0	1	0	0	2	1	1	1	1	1	1	0	1	3	1	0	0	0	0	0	36	36	36	16.87	150	150;202;113;165;187;190;197	0.00082781	2.5302	By matching	By MS/MS		By matching	By MS/MS		By matching	By MS/MS	By matching			By matching			By matching	By matching	By MS/MS	By matching	By matching	By matching	By matching		By matching	By MS/MS	By MS/MS						10.7	8	0	10.7	10.7	0	10.7	16	5.3	0	0	5.3	0	0	16	5.3	12	5.3	5.3	5.3	5.3	0	5.3	28	5.3	0	0	0	0	0	153100000	5397200	0	0	3490700	10316000	0	6299600	39024000	7140200	0	0	6818900	0	0	9995500	5138900	0	5253000	4201800	5678600	6938300	0	4774500	23938000	8691000	0	0	0	0	0	0	0	0	0	0	0	0	30139000	0	0	0	0	0	0	17407000	0	0	0	0	0	0	0	0	20450000	0	0	0	0	0	0	0	1	0	0	1	0	0	3	0	0	0	0	0	0	0	0	1	0	0	0	0	0	0	0	1	0	0	0	0	0	7				507	630;1591;13341;34559	True;True;True;True	643;1625;13580;35135	16145;16146;16147;16148;16149;16150;16151;16152;39933;334374;334375;334376;334377;334378;334379;334380;334381;334382;334383;334384;334385;334386;879398;879399	19275;19276;19277;46786;391197;391198;1017514;1017515	19276;46786;391197;1017515
A0A3Q4L2S1;Q9R061;A0A3Q4EGA7;A0A3Q4EC31;A0A3Q4EIH1;A0A3Q4EH93;A0A3Q4EGU9;A0A3Q4L2Y0;A0A3Q4EBU9	A0A3Q4L2S1;Q9R061;A0A3Q4EGA7;A0A3Q4EC31;A0A3Q4EIH1;A0A3Q4EH93;A0A3Q4EGU9	4;4;2;2;2;2;2;1;1	4;4;2;2;2;2;2;1;1	4;4;2;2;2;2;2;1;1	Cytosolic Fe-S cluster assembly factor NUBP2	Nubp2	tr|A0A3Q4L2S1|A0A3Q4L2S1_MOUSE Cytosolic Fe-S cluster assembly factor NUBP2 OS=Mus musculus OX=10090 GN=Nubp2 PE=1 SV=1;sp|Q9R061|NUBP2_MOUSE Cytosolic Fe-S cluster assembly factor NUBP2 OS=Mus musculus OX=10090 GN=Nubp2 PE=1 SV=1;tr|A0A3Q4EGA7|A0A3Q4EGA7_	9	4	4	4	1	1	2	2	1	1	0	3	2	2	3	1	1	2	2	1	0	2	0	2	2	2	0	1	1	2	2	1	1	1	1	1	2	2	1	1	0	3	2	2	3	1	1	2	2	1	0	2	0	2	2	2	0	1	1	2	2	1	1	1	1	1	2	2	1	1	0	3	2	2	3	1	1	2	2	1	0	2	0	2	2	2	0	1	1	2	2	1	1	1	19.5	19.5	19.5	26.861	251	251;275;50;58;133;211;245;61;65	0.00022406	3.6669	By MS/MS	By MS/MS	By MS/MS	By MS/MS	By matching	By MS/MS		By MS/MS	By MS/MS	By matching	By MS/MS	By MS/MS	By MS/MS	By matching	By MS/MS	By matching		By MS/MS		By MS/MS	By MS/MS	By MS/MS		By matching	By MS/MS	By MS/MS	By MS/MS	By matching	By MS/MS	By matching	7.2	4	10.4	12.4	7.2	7.2	0	15.5	12.4	12.4	15.5	3.2	7.2	12.4	12.4	5.2	0	12.4	0	12.4	12.4	10.4	0	5.2	3.2	7.2	12.4	4	7.2	7.2	621480000	11747000	5688000	69830000	44011000	4412300	16247000	0	46929000	52807000	14366000	27172000	3822200	11014000	22095000	32170000	15361000	0	36874000	0	16752000	32990000	39065000	0	9657400	0	9995300	41231000	7505100	26769000	22968000	0	0	0	36949000	0	0	0	25553000	28101000	17470000	24875000	0	0	24154000	37382000	0	0	26348000	0	18857000	25531000	0	0	0	0	0	24197000	0	0	0	1	1	2	3	0	1	0	2	1	0	1	1	1	0	1	0	0	2	0	1	2	1	0	0	1	1	1	0	2	0	26				508	1526;30014;37023;51283	True;True;True;True	1559;30523;37652;52254	38587;38588;38589;769085;769086;769087;769088;769089;769090;769091;769092;769093;769094;769095;769096;769097;769098;769099;769100;769101;769102;769103;769104;769105;769106;769107;769108;769109;769110;769111;769112;945111;945112;945113;945114;945115;945116;945117;945118;945119;1300893;1300894;1300895;1300896;1300897;1300898;1300899;1300900;1300901;1300902;1300903;1300904;1300905	45345;889591;889592;889593;889594;889595;889596;889597;889598;889599;889600;889601;889602;889603;1095400;1095401;1095402;1095403;1095404;1095405;1095406;1095407;1491597;1491598;1491599;1491600	45345;889602;1095402;1491598
A0A494BA88;A0A494B8Y8;Q91XB7;A0A494BA71;A0A494B9Y3	A0A494BA88;A0A494B8Y8;Q91XB7;A0A494BA71;A0A494B9Y3	2;2;2;1;1	2;2;2;1;1	2;2;2;1;1	Protein YIF1A	Yif1a	tr|A0A494BA88|A0A494BA88_MOUSE Protein YIF1 OS=Mus musculus OX=10090 GN=Yif1a PE=1 SV=1;tr|A0A494B8Y8|A0A494B8Y8_MOUSE Protein YIF1 OS=Mus musculus OX=10090 GN=Yif1a PE=1 SV=1;sp|Q91XB7|YIF1A_MOUSE Protein YIF1A OS=Mus musculus OX=10090 GN=Yif1a PE=1 SV=1;	5	2	2	2	1	1	1	1	1	1	1	2	1	1	1	1	1	1	2	2	1	2	2	1	1	1	2	1	2	1	1	1	1	1	1	1	1	1	1	1	1	2	1	1	1	1	1	1	2	2	1	2	2	1	1	1	2	1	2	1	1	1	1	1	1	1	1	1	1	1	1	2	1	1	1	1	1	1	2	2	1	2	2	1	1	1	2	1	2	1	1	1	1	1	10.4	10.4	10.4	26.104	240	240;241;293;130;284	0	12.55	By MS/MS	By MS/MS	By MS/MS	By MS/MS	By MS/MS	By MS/MS	By MS/MS	By MS/MS	By MS/MS	By MS/MS	By MS/MS	By MS/MS	By MS/MS	By MS/MS	By MS/MS	By MS/MS	By MS/MS	By MS/MS	By MS/MS	By MS/MS	By MS/MS	By MS/MS	By matching	By MS/MS	By MS/MS	By MS/MS	By MS/MS	By MS/MS	By MS/MS	By MS/MS	5	5	5	5	5	5	5	10.4	5	5	5	5	5	5	10.4	10.4	5	10.4	10.4	5	5	5	10.4	5	10.4	5	5	5	5	5	1944700000	86105000	38850000	82086000	66508000	69289000	51671000	69339000	112050000	71381000	55618000	86674000	74457000	62081000	56059000	77278000	61657000	78781000	62772000	78266000	48333000	82745000	93094000	5686600	48863000	53145000	13712000	92159000	45466000	63878000	56703000	91665000	0	70731000	0	0	70084000	97790000	51674000	65106000	0	89712000	0	0	73043000	72919000	62544000	0	70011000	71549000	0	0	96163000	32765000	0	90400000	0	78975000	86906000	75814000	76055000	2	1	2	2	2	1	2	4	2	2	3	2	1	2	2	1	2	2	2	3	1	3	0	1	2	1	4	1	2	2	57				509	6513;38208	True;True	6646;38938	169497;169498;169499;169500;169501;169502;169503;169504;169505;169506;169507;169508;169509;169510;169511;169512;169513;169514;169515;169516;169517;169518;169519;169520;169521;169522;169523;169524;169525;169526;169527;169528;169529;169530;169531;169532;169533;169534;169535;169536;169537;169538;169539;169540;169541;169542;169543;169544;169545;169546;975003;975004;975005;975006;975007;975008;975009	200968;200969;200970;200971;200972;200973;200974;200975;200976;200977;200978;200979;200980;200981;200982;200983;200984;200985;200986;200987;200988;200989;200990;200991;200992;200993;200994;200995;200996;200997;200998;200999;201000;201001;201002;201003;201004;201005;201006;201007;201008;201009;201010;201011;201012;201013;201014;201015;201016;201017;201018;201019;201020;201021;201022;201023;201024;201025;1129188	201015;1129188
A0A494B933;A0A494B9R1;A0A494BB30;Q62084	A0A494B933;A0A494B9R1;A0A494BB30;Q62084	1;1;1;1	1;1;1;1	1;1;1;1	Protein phosphatase 1 regulatory subunit 14B	Ppp1r14b	tr|A0A494B933|A0A494B933_MOUSE Protein phosphatase 1 regulatory subunit 14B (Fragment) OS=Mus musculus OX=10090 GN=Ppp1r14b PE=1 SV=1;tr|A0A494B9R1|A0A494B9R1_MOUSE Protein phosphatase 1 regulatory subunit 14B (Fragment) OS=Mus musculus OX=10090 GN=Ppp1r14	4	1	1	1	0	0	1	0	0	0	0	1	1	0	1	1	0	1	1	1	1	0	1	0	0	0	0	1	0	0	0	0	1	0	0	0	1	0	0	0	0	1	1	0	1	1	0	1	1	1	1	0	1	0	0	0	0	1	0	0	0	0	1	0	0	0	1	0	0	0	0	1	1	0	1	1	0	1	1	1	1	0	1	0	0	0	0	1	0	0	0	0	1	0	26.6	26.6	26.6	10.648	94	94;181;202;147	0	20.451			By matching					By MS/MS	By matching		By MS/MS	By MS/MS		By MS/MS	By matching	By MS/MS	By MS/MS		By matching					By MS/MS					By MS/MS		0	0	26.6	0	0	0	0	26.6	26.6	0	26.6	26.6	0	26.6	26.6	26.6	26.6	0	26.6	0	0	0	0	26.6	0	0	0	0	26.6	0	129920000	0	0	3570000	0	0	0	0	11259000	6540900	0	20456000	15548000	0	11113000	4709400	15391000	16028000	0	8075900	0	0	0	0	8676100	0	0	0	0	8555000	0	0	0	0	0	0	0	0	0	0	0	0	0	0	0	0	0	0	0	0	0	0	0	0	0	0	0	0	0	8489700	0	0	0	0	0	0	0	0	2	0	0	2	2	0	2	0	2	1	0	0	0	0	0	0	1	0	0	0	0	1	0	13				510	61758	TRUE	62934	1582322;1582323;1582324;1582325;1582326;1582327;1582328;1582329;1582330;1582331;1582332;1582333;1582334	1828562;1828563;1828564;1828565;1828566;1828567;1828568;1828569;1828570;1828571;1828572;1828573;1828574	1828564
A0A494B9F0;A0A494B953;A0A494BAG2;A0A494BA39;A0A494BAX0;Q8CFI0;E9PXB7;G3X9H8;A0A494B9L5;A0A494BAE4;A0A286YCR1;A0A494BAD8;A0A286YDV4	A0A494B9F0;A0A494B953;A0A494BAG2;A0A494BA39;A0A494BAX0;Q8CFI0;E9PXB7;G3X9H8;A0A494B9L5;A0A494BAE4	14;14;14;13;13;13;11;11;10;8;3;2;1	12;12;12;11;11;11;9;9;8;6;3;2;1	12;12;12;11;11;11;9;9;8;6;3;2;1	E3 ubiquitin-protein ligase NEDD4-like	Nedd4l	tr|A0A494B9F0|A0A494B9F0_MOUSE E3 ubiquitin-protein ligase OS=Mus musculus OX=10090 GN=Nedd4l PE=1 SV=1;tr|A0A494B953|A0A494B953_MOUSE HECT-type E3 ubiquitin transferase OS=Mus musculus OX=10090 GN=Nedd4l PE=1 SV=1;tr|A0A494BAG2|A0A494BAG2_MOUSE HECT-type	13	14	12	12	7	5	6	3	2	2	2	6	5	5	3	1	5	5	3	2	4	4	3	1	2	2	2	3	2	2	2	4	1	1	6	4	6	2	1	1	1	5	4	4	3	1	4	5	3	2	3	4	3	1	2	2	1	2	1	1	2	3	1	1	6	4	6	2	1	1	1	5	4	4	3	1	4	5	3	2	3	4	3	1	2	2	1	2	1	1	2	3	1	1	18.8	16.7	16.7	105.06	912	912;956;976;872;1004;1004;835;855;751;527;224;256;113	0	13.515	By MS/MS	By matching	By MS/MS	By matching	By matching	By MS/MS	By MS/MS	By MS/MS	By MS/MS	By MS/MS	By MS/MS	By MS/MS	By MS/MS	By MS/MS	By MS/MS	By MS/MS	By MS/MS	By MS/MS	By MS/MS	By matching	By matching	By MS/MS	By matching	By MS/MS	By matching	By MS/MS	By MS/MS	By MS/MS	By matching	By matching	9.3	7.6	9.1	4.5	2.1	2.1	2.3	7.7	7.6	7.5	4.2	1.9	7.1	7.5	3.6	2.4	5.4	6.1	4.5	1.4	2.9	2.1	2.3	3.4	2.1	2	3	5.2	1.4	1	926280000	67164000	30244000	55670000	17484000	5648400	7102800	0	74118000	86034000	50989000	45106000	0	37511000	64791000	46353000	31884000	35430000	58038000	41322000	20460000	14201000	23093000	14227000	23726000	11400000	12106000	6927700	16871000	19436000	8942500	59720000	45724000	33843000	0	0	0	0	50868000	57106000	42283000	50088000	0	49291000	44015000	48348000	45761000	47600000	45148000	63574000	0	32310000	41156000	0	47507000	0	34403000	0	29731000	0	0	3	0	4	0	0	1	1	3	3	2	1	1	3	1	1	1	2	1	2	0	0	1	0	2	0	1	1	2	0	0	37				511	5514;8908;10597;19872;23775;27948;29006;30636;33157;42960;49598;55837;56484;61072	True;True;True;False;True;True;True;True;False;True;True;True;True;True	5630;9076;10805;20226;24186;28426;29498;31159;33715;43812;50538;56903;57563;62229	142687;142688;227241;227242;227243;268902;268903;268904;268905;268906;268907;268908;268909;268910;268911;268912;496073;496074;496075;496076;496077;598463;598464;598465;710978;710979;710980;710981;739880;739881;739882;739883;739884;739885;786790;786791;786792;786793;786794;786795;786796;786797;786798;849057;849058;849059;849060;849061;849062;849063;849064;849065;849066;849067;1092974;1092975;1092976;1092977;1092978;1092979;1257833;1257834;1257835;1257836;1257837;1257838;1257839;1257840;1257841;1420307;1420308;1420309;1420310;1439288;1439289;1439290;1439291;1439292;1439293;1439294;1439295;1439296;1439297;1439298;1439299;1439300;1439301;1439302;1439303;1439304;1439305;1439306;1439307;1439308;1439309;1439310;1439311;1439312;1439313;1439314;1439315;1439316;1439317;1439318;1439319;1439320;1439321;1439322;1562332	168529;268032;268033;268034;315748;315749;315750;578427;696415;830821;859057;859058;911153;982765;982766;982767;982768;982769;982770;982771;982772;982773;982774;982775;1262786;1443145;1443146;1443147;1443148;1443149;1443150;1443151;1443152;1630962;1630963;1630964;1653947;1653948;1653949;1653950;1653951;1653952;1653953;1653954;1653955;1653956;1653957;1653958;1653959;1653960;1802919	168529;268032;315748;578427;696415;830821;859057;911153;982766;1262786;1443151;1630964;1653952;1802919
A0A494B955;A0A494BBI1;A0A494BB31	A0A494B955;A0A494BBI1	12;10;3	1;0;0	1;0;0			tr|A0A494B955|A0A494B955_MOUSE Thioredoxin-like protein 1 OS=Mus musculus OX=10090 GN=Txnl1 PE=1 SV=1;tr|A0A494BBI1|A0A494BBI1_MOUSE Thioredoxin-like protein 1 OS=Mus musculus OX=10090 GN=Txnl1 PE=1 SV=1	3	12	1	1	8	6	9	8	8	8	7	8	7	7	8	7	7	8	8	8	8	7	8	8	6	6	8	9	5	9	7	7	7	8	0	0	0	0	0	0	0	0	0	0	0	0	0	0	0	0	0	0	0	0	0	0	0	0	0	1	0	0	0	0	0	0	0	0	0	0	0	0	0	0	0	0	0	0	0	0	0	0	0	0	0	0	0	0	0	1	0	0	0	0	68.7	7.3	7.3	29.238	259	259;243;91	1	-2	By matching	By matching	By matching	By matching	By matching	By matching	By matching	By matching	By matching	By matching	By matching	By matching	By matching	By matching	By matching	By matching	By matching	By matching	By matching	By matching	By matching	By matching	By matching	By matching	By matching	By MS/MS	By matching	By matching	By matching	By matching	37.1	25.1	49	44	37.1	37.1	32.8	40.5	36.3	40.5	40.5	32.8	32.8	40.5	40.5	40.5	40.5	39.8	40.5	37.1	28.6	32	52.9	44.8	27.8	43.6	39.8	32.8	39.8	45.2	58089000	0	0	0	0	0	0	0	0	0	0	0	0	0	0	0	0	0	0	0	0	0	0	0	0	0	58089000	0	0	0	0	0	0	0	0	0	0	0	0	0	0	0	0	0	0	0	0	0	0	0	0	0	0	0	0	0	70927000	0	0	0	0	0	0	0	0	0	0	0	0	0	0	0	0	0	0	0	0	0	0	0	0	0	0	0	0	0	1	0	0	0	0	1	+			512	1935;14604;17365;17388;22036;23770;24414;25247;26970;42816;49731;60356	False;True;False;False;False;False;False;False;False;False;False;False	1974;14863;17664;17687;22420;22421;24181;24828;25675;27437;43666;50675;61507	48911;48912;48913;48914;48915;48916;48917;48918;48919;48920;48921;48922;48923;48924;48925;48926;48927;48928;48929;48930;48931;48932;48933;48934;48935;48936;48937;48938;48939;48940;48941;48942;48943;48944;48945;48946;48947;48948;48949;48950;48951;48952;48953;48954;48955;48956;48957;48958;48959;48960;48961;48962;48963;48964;48965;48966;48967;48968;48969;48970;48971;48972;48973;363948;431931;431932;431933;431934;431935;431936;431937;431938;431939;431940;431941;431942;431943;431944;431945;431946;431947;431948;431949;431950;431951;431952;431953;431954;431955;431956;431957;431958;431959;431960;431961;431962;431963;431964;431965;432433;432434;432435;550708;550709;550710;550711;550712;550713;550714;550715;550716;550717;550718;550719;598346;598347;598348;598349;598350;598351;598352;598353;598354;598355;598356;598357;598358;598359;598360;598361;598362;598363;598364;598365;598366;598367;598368;598369;598370;598371;598372;598373;598374;598375;598376;598377;598378;614524;614525;614526;614527;614528;614529;614530;614531;614532;614533;614534;614535;614536;614537;614538;614539;614540;614541;614542;614543;614544;614545;614546;614547;614548;614549;614550;614551;614552;614553;614554;614555;614556;614557;614558;614559;614560;614561;614562;614563;639194;639195;639196;639197;639198;639199;639200;639201;639202;639203;639204;639205;639206;639207;639208;639209;639210;639211;639212;639213;639214;639215;639216;639217;639218;639219;639220;639221;639222;639223;639224;684293;684294;684295;684296;684297;684298;684299;684300;684301;684302;684303;684304;684305;684306;684307;684308;684309;684310;684311;684312;684313;684314;684315;684316;1089951;1089952;1089953;1089954;1089955;1089956;1089957;1089958;1089959;1089960;1089961;1089962;1089963;1089964;1089965;1089966;1089967;1089968;1089969;1089970;1089971;1089972;1089973;1089974;1089975;1089976;1089977;1089978;1089979;1089980;1089981;1089982;1089983;1089984;1089985;1089986;1089987;1089988;1089989;1089990;1089991;1089992;1089993;1089994;1089995;1089996;1089997;1261911;1261912;1542897;1542898;1542899;1542900;1542901;1542902;1542903;1542904;1542905;1542906;1542907;1542908;1542909;1542910;1542911;1542912;1542913;1542914;1542915;1542916;1542917;1542918;1542919;1542920;1542921;1542922;1542923;1542924;1542925;1542926;1542927;1542928;1542929;1542930;1542931;1542932;1542933;1542934;1542935;1542936;1542937;1542938;1542939;1542940;1542941;1542942;1542943;1542944;1542945;1542946;1542947;1542948;1542949;1542950;1542951;1542952;1542953;1542954;1542955;1542956;1542957;1542958;1542959;1542960;1542961;1542962;1542963;1542964;1542965;1542966;1542967	58226;58227;58228;58229;58230;58231;58232;58233;58234;58235;58236;58237;58238;58239;58240;58241;58242;58243;58244;58245;58246;58247;58248;58249;58250;58251;58252;58253;58254;58255;58256;58257;58258;58259;58260;58261;58262;58263;58264;58265;58266;58267;58268;58269;58270;58271;58272;58273;58274;58275;58276;58277;58278;58279;58280;58281;58282;58283;58284;58285;58286;58287;58288;58289;58290;58291;58292;58293;58294;58295;58296;58297;58298;58299;58300;58301;58302;58303;58304;58305;423935;503225;503226;503227;503228;503229;503230;503231;503232;503233;503234;503235;503236;503237;503238;503239;503240;503241;503242;503243;503244;503245;503246;503247;503248;503249;503250;503251;503252;503253;503254;503255;503256;503257;503258;503259;503260;503261;503262;503263;503264;503265;503266;503267;503268;503269;503270;503271;503272;503273;503274;503275;503276;503277;503278;503279;503280;503281;503282;503774;503775;641445;641446;641447;641448;641449;641450;641451;641452;641453;641454;641455;696313;696314;696315;696316;696317;696318;696319;696320;696321;696322;696323;696324;696325;696326;696327;696328;696329;696330;696331;696332;696333;696334;696335;696336;696337;696338;696339;696340;696341;696342;696343;696344;696345;696346;696347;696348;696349;696350;715584;715585;715586;715587;715588;715589;715590;715591;715592;715593;715594;715595;715596;715597;715598;715599;715600;715601;715602;715603;715604;715605;715606;715607;715608;715609;715610;715611;715612;715613;715614;715615;715616;715617;715618;715619;715620;715621;715622;715623;715624;715625;715626;715627;715628;715629;715630;715631;715632;715633;715634;715635;715636;715637;715638;715639;715640;715641;715642;715643;715644;715645;715646;715647;715648;715649;715650;715651;715652;715653;715654;715655;715656;715657;715658;715659;715660;715661;715662;715663;715664;715665;715666;715667;715668;715669;715670;715671;715672;715673;715674;715675;715676;715677;715678;715679;715680;715681;715682;715683;715684;715685;715686;715687;715688;715689;715690;715691;715692;715693;745553;745554;745555;745556;745557;745558;745559;745560;745561;745562;745563;745564;745565;745566;798736;798737;798738;798739;798740;798741;798742;798743;798744;798745;798746;798747;1259763;1259764;1259765;1259766;1259767;1259768;1259769;1259770;1259771;1259772;1259773;1259774;1259775;1259776;1259777;1259778;1259779;1259780;1259781;1259782;1259783;1259784;1259785;1259786;1259787;1259788;1259789;1259790;1259791;1259792;1259793;1259794;1259795;1259796;1259797;1259798;1259799;1259800;1259801;1259802;1259803;1259804;1259805;1259806;1259807;1259808;1259809;1259810;1259811;1259812;1259813;1259814;1259815;1259816;1259817;1259818;1259819;1259820;1259821;1259822;1259823;1259824;1259825;1259826;1259827;1259828;1259829;1259830;1259831;1259832;1259833;1259834;1259835;1259836;1259837;1259838;1259839;1259840;1259841;1259842;1448146;1780949;1780950;1780951;1780952;1780953;1780954;1780955;1780956;1780957;1780958;1780959;1780960;1780961;1780962;1780963;1780964;1780965;1780966;1780967;1780968;1780969;1780970;1780971;1780972;1780973;1780974;1780975;1780976;1780977;1780978;1780979;1780980;1780981;1780982;1780983;1780984;1780985;1780986;1780987;1780988;1780989;1780990;1780991;1780992;1780993;1780994;1780995;1780996;1780997;1780998;1780999;1781000;1781001;1781002;1781003;1781004;1781005;1781006;1781007;1781008;1781009;1781010;1781011;1781012;1781013;1781014;1781015;1781016;1781017;1781018;1781019;1781020	58272;423935;503250;503774;641454;696328;715606;745554;798747;1259811;1448146;1780997	43	94
A0A494B9H1;Q9EPK6;A0A494B9L8	A0A494B9H1;Q9EPK6	3;3;1	3;3;1	1;1;1	Nucleotide exchange factor SIL1	Sil1	tr|A0A494B9H1|A0A494B9H1_MOUSE Nucleotide exchange factor SIL1 OS=Mus musculus OX=10090 GN=Sil1 PE=1 SV=1;sp|Q9EPK6|SIL1_MOUSE Nucleotide exchange factor SIL1 OS=Mus musculus OX=10090 GN=Sil1 PE=1 SV=2	3	3	3	1	0	0	2	1	1	1	0	1	0	2	1	0	2	1	1	2	0	1	2	2	2	0	2	1	1	1	1	1	1	1	0	0	2	1	1	1	0	1	0	2	1	0	2	1	1	2	0	1	2	2	2	0	2	1	1	1	1	1	1	1	0	0	0	0	0	1	0	0	0	1	1	0	1	1	1	1	0	1	1	1	1	0	1	0	0	1	1	1	1	1	7.9	7.9	2.6	46.779	417	417;465;28	0.00064488	3.035			By MS/MS	By matching	By matching	By MS/MS		By MS/MS		By MS/MS	By MS/MS		By MS/MS	By MS/MS	By MS/MS	By MS/MS		By MS/MS	By MS/MS	By MS/MS	By MS/MS		By MS/MS	By matching	By matching	By MS/MS	By MS/MS	By MS/MS	By MS/MS	By MS/MS	0	0	5.3	2.2	2.2	2.6	0	2.2	0	4.8	2.6	0	4.8	2.6	2.6	4.8	0	2.6	4.8	4.8	4.8	0	4.8	2.2	2.2	2.6	2.6	2.6	2.6	2.6	296320000	0	0	0	4858900	4706700	20228000	0	9927800	0	8354200	18586000	0	5022900	16208000	16050000	20569000	0	13198000	15995000	21518000	13679000	0	23117000	9189400	4828500	21900000	18778000	0	12739000	16870000	0	0	0	0	0	0	0	0	0	0	0	0	0	0	0	20801000	0	0	15227000	26214000	0	0	39848000	0	0	0	0	0	0	0	0	0	2	0	0	1	0	1	0	1	2	0	2	1	1	2	0	1	2	1	2	0	1	0	0	1	2	1	1	1	26				513	37982;60246;63689	True;True;True	38695;61397;64895	969602;969603;969604;969605;969606;969607;969608;969609;969610;969611;969612;969613;969614;969615;969616;969617;969618;1538818;1630837;1630838;1630839;1630840;1630841;1630842;1630843;1630844;1630845;1630846;1630847;1630848;1630849;1630850	1122668;1122669;1122670;1122671;1122672;1122673;1122674;1122675;1122676;1122677;1122678;1122679;1122680;1122681;1122682;1122683;1122684;1122685;1122686;1776394;1885415;1885416;1885417;1885418;1885419;1885420	1122685;1776394;1885417
A0A494B9Q5;Q8CI33	A0A494B9Q5;Q8CI33	6;6	6;6	6;6	CWF19-like protein 1	Cwf19l1	tr|A0A494B9Q5|A0A494B9Q5_MOUSE CWF19-like protein 1 (Fragment) OS=Mus musculus OX=10090 GN=Cwf19l1 PE=1 SV=1;sp|Q8CI33|C19L1_MOUSE CWF19-like protein 1 OS=Mus musculus OX=10090 GN=Cwf19l1 PE=1 SV=2	2	6	6	6	3	2	3	3	4	4	3	6	3	2	4	3	3	4	3	4	2	4	3	3	4	3	5	5	1	3	4	2	4	4	3	2	3	3	4	4	3	6	3	2	4	3	3	4	3	4	2	4	3	3	4	3	5	5	1	3	4	2	4	4	3	2	3	3	4	4	3	6	3	2	4	3	3	4	3	4	2	4	3	3	4	3	5	5	1	3	4	2	4	4	26	26	26	32.536	296	296;537	0	14.365	By MS/MS	By MS/MS	By MS/MS	By MS/MS	By MS/MS	By MS/MS	By MS/MS	By MS/MS	By MS/MS	By MS/MS	By MS/MS	By MS/MS	By MS/MS	By MS/MS	By MS/MS	By MS/MS	By MS/MS	By MS/MS	By MS/MS	By MS/MS	By MS/MS	By MS/MS	By MS/MS	By MS/MS	By MS/MS	By MS/MS	By MS/MS	By MS/MS	By MS/MS	By MS/MS	12.5	8.4	12.5	12.5	15.5	18.2	12.5	26	10.5	7.1	15.5	10.5	12.5	17.2	13.9	17.2	7.4	17.2	12.5	12.5	17.9	12.5	20.3	21.3	4.1	12.5	15.5	8.4	17.2	15.5	1116800000	26956000	13184000	30872000	46548000	33926000	61449000	15094000	139520000	39186000	21340000	49244000	36208000	32260000	42099000	26117000	38972000	32086000	32189000	21277000	34502000	57592000	31798000	24216000	44076000	0	42565000	35407000	16381000	49896000	41861000	39220000	47624000	36991000	50892000	49855000	45877000	38573000	49641000	40090000	37729000	34749000	37123000	57377000	39319000	35248000	36094000	31111000	37653000	22211000	32641000	26662000	46130000	35098000	34270000	0	57093000	36445000	43340000	45940000	51046000	3	2	3	3	5	3	2	13	3	2	2	2	4	2	2	4	1	3	1	3	2	3	4	5	1	4	5	2	4	4	97				514	16640;33455;38880;39471;54573;63988	True;True;True;True;True;True	16924;34017;39656;40254;55614;65197	413975;413976;413977;413978;413979;413980;413981;413982;413983;413984;413985;413986;413987;413988;413989;413990;413991;413992;413993;413994;413995;413996;413997;413998;413999;414000;414001;414002;414003;414004;414005;414006;414007;414008;855280;855281;855282;855283;855284;855285;855286;855287;855288;855289;855290;993150;993151;993152;993153;1007168;1007169;1007170;1007171;1007172;1007173;1007174;1007175;1007176;1007177;1007178;1387111;1387112;1387113;1387114;1387115;1387116;1387117;1387118;1387119;1387120;1387121;1387122;1387123;1387124;1387125;1387126;1387127;1387128;1387129;1387130;1387131;1387132;1387133;1387134;1387135;1387136;1387137;1387138;1387139;1387140;1637748;1637749;1637750;1637751;1637752;1637753;1637754;1637755;1637756;1637757;1637758;1637759;1637760;1637761;1637762;1637763;1637764;1637765;1637766;1637767;1637768;1637769;1637770;1637771;1637772;1637773	482149;482150;482151;482152;482153;482154;482155;482156;482157;482158;482159;482160;482161;482162;482163;482164;482165;482166;482167;482168;482169;482170;482171;482172;482173;482174;482175;482176;482177;482178;482179;482180;482181;482182;482183;482184;482185;482186;482187;482188;482189;482190;482191;989888;989889;989890;989891;989892;989893;989894;989895;989896;989897;1149212;1149213;1165100;1165101;1165102;1165103;1593515;1593516;1593517;1593518;1593519;1593520;1593521;1593522;1593523;1593524;1593525;1593526;1593527;1593528;1593529;1593530;1593531;1593532;1593533;1593534;1593535;1892918;1892919;1892920;1892921;1892922;1892923;1892924;1892925;1892926;1892927;1892928;1892929;1892930;1892931;1892932;1892933;1892934;1892935	482160;989897;1149213;1165102;1593527;1892931
A0A494B9R4;Q6ZPI3	A0A494B9R4;Q6ZPI3	2;2	2;2	2;2	Ligand-dependent corepressor	Lcor	tr|A0A494B9R4|A0A494B9R4_MOUSE Ligand-dependent corepressor (Fragment) OS=Mus musculus OX=10090 GN=Lcor PE=1 SV=1;sp|Q6ZPI3|LCOR_MOUSE Ligand-dependent corepressor OS=Mus musculus OX=10090 GN=Lcor PE=2 SV=2	2	2	2	2	0	0	1	0	0	1	0	2	2	1	1	1	0	1	1	1	2	1	1	0	0	1	0	1	1	0	1	0	1	0	0	0	1	0	0	1	0	2	2	1	1	1	0	1	1	1	2	1	1	0	0	1	0	1	1	0	1	0	1	0	0	0	1	0	0	1	0	2	2	1	1	1	0	1	1	1	2	1	1	0	0	1	0	1	1	0	1	0	1	0	6.6	6.6	6.6	43.085	396	396;433	0.00063318	2.8138			By matching			By matching		By MS/MS	By matching	By MS/MS	By matching	By matching		By MS/MS	By MS/MS	By matching	By matching	By matching	By MS/MS			By MS/MS		By matching	By matching		By matching		By matching		0	0	3.8	0	0	3.8	0	6.6	6.6	3.8	3.8	3.8	0	3.8	3.8	3.8	6.6	3.8	3.8	0	0	3.8	0	3.8	3.8	0	3.8	0	3.8	0	298090000	0	0	12406000	0	0	3086400	0	60843000	25449000	15186000	17022000	21218000	0	8740500	8728300	10686000	22139000	10792000	23960000	0	0	15233000	0	9486400	15234000	0	9015700	0	8859500	0	0	0	0	0	0	0	0	48512000	23391000	0	0	0	0	0	0	0	25937000	0	0	0	0	0	0	0	0	0	0	0	0	0	0	0	0	0	0	0	0	3	0	1	0	0	0	1	1	0	0	0	1	0	0	1	0	0	0	0	0	0	0	0	8				515	4641;49489	True;True	4747;50427	119463;119464;119465;119466;119467;119468;119469;119470;119471;119472;119473;119474;119475;119476;119477;119478;119479;119480;119481;119482;119483;1255379;1255380;1255381;1255382	141715;141716;141717;141718;141719;141720;141721;1440520;1440521	141721;1440520
A0A494B9R5;E9Q156;Q9EP82	A0A494B9R5;E9Q156;Q9EP82	3;3;3	3;3;3	3;3;3	tRNA (guanine-N(7)-)-methyltransferase non-catalytic subunit Wdr4;tRNA (guanine-N(7)-)-methyltransferase non-catalytic subunit WDR4	Wdr4	tr|A0A494B9R5|A0A494B9R5_MOUSE tRNA (guanine-N(7)-)-methyltransferase non-catalytic subunit WDR4 (Fragment) OS=Mus musculus OX=10090 GN=Wdr4 PE=1 SV=1;tr|E9Q156|E9Q156_MOUSE tRNA (guanine-N(7)-)-methyltransferase non-catalytic subunit WDR4 OS=Mus musculus	3	3	3	3	0	0	2	2	1	0	0	2	2	3	2	3	1	2	3	3	3	2	2	2	1	2	2	2	0	0	1	0	2	2	0	0	2	2	1	0	0	2	2	3	2	3	1	2	3	3	3	2	2	2	1	2	2	2	0	0	1	0	2	2	0	0	2	2	1	0	0	2	2	3	2	3	1	2	3	3	3	2	2	2	1	2	2	2	0	0	1	0	2	2	8.2	8.2	8.2	46.879	426	426;456;413	0.00024925	5.8565			By matching	By MS/MS	By matching			By MS/MS	By MS/MS	By matching	By MS/MS	By MS/MS	By matching	By MS/MS	By MS/MS	By MS/MS	By MS/MS	By MS/MS	By MS/MS	By MS/MS	By matching	By matching	By MS/MS	By matching			By MS/MS		By MS/MS	By MS/MS	0	0	7.3	7.3	3.5	0	0	7.3	7.3	8.2	7.3	8.2	3.5	7.3	8.2	8.2	8.2	7.3	7.3	7.3	3.5	7.3	7.3	7.3	0	0	2.6	0	3.5	7.3	492050000	0	0	20672000	16917000	8545800	0	0	44738000	22236000	30084000	28058000	41437000	4577700	23743000	33794000	36281000	40724000	11856000	21166000	10884000	11612000	21669000	11948000	21281000	0	0	10335000	0	8612000	10880000	0	0	26217000	25212000	0	0	0	33950000	22799000	23358000	30488000	22391000	0	34012000	34071000	30786000	27628000	0	26762000	0	0	23947000	25005000	21795000	0	0	0	0	0	14330000	0	0	0	1	0	0	0	4	1	0	3	2	0	4	3	4	1	1	2	1	0	0	1	0	0	0	1	0	1	1	31				516	5487;43419;49697	True;True;True	5603;44275;50639	142058;142059;142060;142061;142062;142063;142064;142065;142066;142067;142068;142069;142070;142071;142072;142073;142074;142075;142076;142077;142078;142079;1104356;1104357;1104358;1104359;1104360;1104361;1104362;1104363;1104364;1104365;1104366;1104367;1104368;1104369;1104370;1104371;1104372;1104373;1260812;1260813;1260814;1260815;1260816;1260817;1260818;1260819;1260820	167817;167818;167819;167820;167821;167822;167823;167824;167825;167826;167827;167828;167829;167830;167831;167832;167833;167834;167835;167836;167837;167838;167839;1276098;1276099;1276100;1276101;1276102;1276103;1446918;1446919	167823;1276100;1446918
A0A494BBG2;A0A494B9S0;Q9CQB2;A0A494B9L4	A0A494BBG2;A0A494B9S0;Q9CQB2;A0A494B9L4	2;2;2;1	2;2;2;1	2;2;2;1	Protein FAM195A	Fam195a	tr|A0A494BBG2|A0A494BBG2_MOUSE MAPK-regulated corepressor-interacting protein 2 OS=Mus musculus OX=10090 GN=Mcrip2 PE=1 SV=1;tr|A0A494B9S0|A0A494B9S0_MOUSE MAPK-regulated corepressor-interacting protein 2 OS=Mus musculus OX=10090 GN=Mcrip2 PE=1 SV=1;sp|Q9C	4	2	2	2	0	0	1	0	1	1	0	1	0	1	1	1	1	1	0	1	1	1	1	1	1	2	0	1	2	1	1	0	1	0	0	0	1	0	1	1	0	1	0	1	1	1	1	1	0	1	1	1	1	1	1	2	0	1	2	1	1	0	1	0	0	0	1	0	1	1	0	1	0	1	1	1	1	1	0	1	1	1	1	1	1	2	0	1	2	1	1	0	1	0	15.2	15.2	15.2	16.034	145	145;146;160;65	0.0006566	3.2881			By MS/MS		By matching	By MS/MS		By MS/MS		By MS/MS	By MS/MS	By MS/MS	By matching	By MS/MS		By MS/MS	By matching	By MS/MS	By MS/MS	By MS/MS	By MS/MS	By matching		By MS/MS	By MS/MS	By MS/MS	By matching		By matching		0	0	7.6	0	7.6	7.6	0	7.6	0	7.6	7.6	7.6	7.6	7.6	0	7.6	7.6	7.6	7.6	7.6	7.6	15.2	0	7.6	15.2	7.6	7.6	0	7.6	0	115050000	0	0	0	0	5392700	6069000	0	13227000	0	5791600	9994000	0	6143800	0	0	3727500	4595800	0	0	1817100	9596500	19039000	0	0	21886000	0	3552400	0	4212800	0	0	0	0	0	0	0	0	0	0	0	0	0	0	0	0	0	0	0	0	0	0	18077000	0	0	26241000	0	0	0	0	0	0	0	1	0	0	1	0	1	0	1	1	1	0	1	0	1	0	1	1	1	2	0	0	1	2	1	0	0	0	0	17				517	17982;53340	True;True	18298;54347	446823;446824;1353154;1353155;1353156;1353157;1353158;1353159;1353160;1353161;1353162;1353163;1353164;1353165;1353166;1353167;1353168;1353169;1353170;1353171;1353172;1353173;1353174;1353175;1353176;1353177;1353178;1353179;1353180	519690;1553279;1553280;1553281;1553282;1553283;1553284;1553285;1553286;1553287;1553288;1553289;1553290;1553291;1553292;1553293;1553294	519690;1553283
A0A494B9T7;A0A494BAW4;Q9WU62	A0A494B9T7;A0A494BAW4;Q9WU62	1;1;1	1;1;1	1;1;1	Inner centromere protein	Incenp	tr|A0A494B9T7|A0A494B9T7_MOUSE Inner centromere protein (Fragment) OS=Mus musculus OX=10090 GN=Incenp PE=1 SV=1;tr|A0A494BAW4|A0A494BAW4_MOUSE Inner centromere protein (Fragment) OS=Mus musculus OX=10090 GN=Incenp PE=1 SV=1;sp|Q9WU62|INCE_MOUSE Inner centr	3	1	1	1	1	0	1	1	1	1	0	1	1	0	0	0	1	0	0	0	0	0	0	1	0	1	0	1	1	0	1	0	0	0	1	0	1	1	1	1	0	1	1	0	0	0	1	0	0	0	0	0	0	1	0	1	0	1	1	0	1	0	0	0	1	0	1	1	1	1	0	1	1	0	0	0	1	0	0	0	0	0	0	1	0	1	0	1	1	0	1	0	0	0	8	8	8	15.639	138	138;172;880	0.0058974	1.8873	By MS/MS		By MS/MS	By matching	By MS/MS	By MS/MS		By MS/MS	By MS/MS				By matching							By MS/MS		By MS/MS		By matching	By MS/MS		By matching				8	0	8	8	8	8	0	8	8	0	0	0	8	0	0	0	0	0	0	8	0	8	0	8	8	0	8	0	0	0	70553000	0	0	7203500	8814800	0	0	0	20356000	0	0	0	0	4023800	0	0	0	0	0	0	8869700	0	12097000	0	6204800	0	0	2983400	0	0	0	0	0	0	0	0	0	0	18583000	0	0	0	0	0	0	0	0	0	0	0	0	0	0	0	0	0	0	0	0	0	0	2	0	1	0	1	1	0	2	1	0	0	0	0	0	0	0	0	0	0	1	0	1	0	0	1	0	0	0	0	0	11				518	32632	TRUE	33184	835465;835466;835467;835468;835469;835470;835471;835472;835473;835474;835475;835476;835477;835478;835479	967165;967166;967167;967168;967169;967170;967171;967172;967173;967174;967175	967167
A0A494B9W3;Q8K1B8;A0A494BBJ8	A0A494B9W3;Q8K1B8;A0A494BBJ8	3;3;2	3;3;2	3;3;2	Fermitin family homolog 3	Fermt3	tr|A0A494B9W3|A0A494B9W3_MOUSE Fermitin family homolog 3 OS=Mus musculus OX=10090 GN=Fermt3 PE=1 SV=1;sp|Q8K1B8|URP2_MOUSE Fermitin family homolog 3 OS=Mus musculus OX=10090 GN=Fermt3 PE=1 SV=1;tr|A0A494BBJ8|A0A494BBJ8_MOUSE Fermitin family homolog 3 OS=Mu	3	3	3	3	0	1	1	1	0	0	0	1	0	0	1	1	0	0	0	1	0	1	0	0	1	0	1	0	0	1	1	0	0	0	0	1	1	1	0	0	0	1	0	0	1	1	0	0	0	1	0	1	0	0	1	0	1	0	0	1	1	0	0	0	0	1	1	1	0	0	0	1	0	0	1	1	0	0	0	1	0	1	0	0	1	0	1	0	0	1	1	0	0	0	7.2	7.2	7.2	60.319	530	530;665;266	0.0008342	2.6215		By matching	By MS/MS	By matching				By MS/MS			By matching	By MS/MS				By matching		By matching			By matching		By MS/MS			By MS/MS	By MS/MS				0	2.1	2.5	2.5	0	0	0	2.5	0	0	2.5	2.5	0	0	0	2.5	0	2.5	0	0	2.5	0	2.1	0	0	2.6	2.5	0	0	0	141320000	0	2084900	9590100	10999000	0	0	0	31584000	0	0	13366000	13413000	0	0	0	6968600	0	11006000	0	0	22006000	0	4032700	0	0	0	16271000	0	0	0	0	0	0	0	0	0	0	28946000	0	0	0	0	0	0	0	0	0	0	0	0	0	0	0	0	0	0	0	0	0	0	0	0	1	0	0	0	0	1	0	0	0	1	0	0	0	0	0	0	0	0	0	0	2	0	0	1	1	0	0	0	7				519	18497;41744;61402	True;True;True	18820;42577;62569	459688;1065006;1065007;1572524;1572525;1572526;1572527;1572528;1572529;1572530;1572531;1572532;1572533	534937;1232458;1232459;1816140;1816141;1816142;1816143	534937;1232459;1816142
A0A494B9Y5;Q9WTK5;A0A494BAQ2	A0A494B9Y5;Q9WTK5;A0A494BAQ2	7;7;6	6;6;5	6;6;5	Nuclear factor NF-kappa-B p100 subunit;Nuclear factor NF-kappa-B p52 subunit	Nfkb2	tr|A0A494B9Y5|A0A494B9Y5_MOUSE Nuclear factor NF-kappa-B p100 subunit OS=Mus musculus OX=10090 GN=Nfkb2 PE=1 SV=1;sp|Q9WTK5|NFKB2_MOUSE Nuclear factor NF-kappa-B p100 subunit OS=Mus musculus OX=10090 GN=Nfkb2 PE=1 SV=1;tr|A0A494BAQ2|A0A494BAQ2_MOUSE Nuclea	3	7	6	6	2	0	4	1	2	2	2	3	3	1	0	2	3	1	3	3	2	3	2	2	1	1	0	2	1	2	1	1	1	2	1	0	4	0	2	1	2	2	3	0	0	2	2	0	2	2	1	2	2	1	0	1	0	1	0	1	1	0	1	1	1	0	4	0	2	1	2	2	3	0	0	2	2	0	2	2	1	2	2	1	0	1	0	1	0	1	1	0	1	1	11.6	10.8	10.8	94.73	878	878;899;776	0.00025183	6.1171	By matching		By MS/MS	By matching	By MS/MS	By MS/MS	By MS/MS	By MS/MS	By MS/MS	By matching		By matching	By MS/MS	By matching	By MS/MS	By MS/MS	By MS/MS	By MS/MS	By MS/MS	By MS/MS	By matching	By MS/MS		By matching	By matching	By matching	By matching	By matching	By MS/MS	By matching	2.5	0	7.7	0.8	2.8	2.5	2.8	4.8	5.9	0.8	0	4	3.6	0.8	4.8	4.8	1.9	3.6	2.8	1.9	0.8	1.7	0	3.1	0.8	1.9	1.7	0.8	2.4	1.9	301310000	8846900	0	41979000	0	13120000	0	5472700	32228000	18284000	0	0	16296000	18383000	0	18240000	16549000	13854000	6326700	28091000	0	0	0	0	17023000	0	10414000	5843400	0	14627000	15738000	0	0	0	0	17919000	0	0	0	0	0	0	0	29758000	0	0	0	0	0	27836000	0	0	0	0	0	0	0	0	0	0	0	0	0	3	0	2	1	2	2	2	0	0	0	1	0	1	1	1	2	2	1	0	1	0	0	0	0	0	0	1	0	23				520	3324;13308;17505;42288;52276;53006;54960	True;False;True;True;True;True;True	3393;13546;17809;43126;53262;54009;56008	86371;333592;333593;333594;333595;333596;333597;333598;333599;333600;333601;333602;333603;333604;333605;333606;333607;333608;333609;333610;435354;435355;435356;435357;435358;435359;435360;435361;435362;1076879;1076880;1076881;1076882;1076883;1076884;1076885;1076886;1076887;1076888;1076889;1076890;1076891;1076892;1076893;1076894;1076895;1326428;1344862;1344863;1396740;1396741;1396742;1396743;1396744;1396745;1396746;1396747;1396748	102456;390305;390306;390307;390308;390309;390310;390311;506702;506703;1245515;1245516;1245517;1245518;1245519;1245520;1245521;1245522;1245523;1245524;1245525;1245526;1245527;1522215;1543841;1543842;1604428;1604429;1604430;1604431;1604432;1604433	102456;390311;506703;1245523;1522215;1543841;1604430
E0CX79;E0CXR3;E0CZD9;E0CXM9;A0A494B9Y9;Q9DB43;E0CXA3	E0CX79;E0CXR3;E0CZD9;E0CXM9;A0A494B9Y9;Q9DB43	3;3;3;3;3;3;1	3;3;3;3;3;3;1	3;3;3;3;3;3;1	Zinc finger protein-like 1	Zfpl1	tr|E0CX79|E0CX79_MOUSE Zinc finger protein-like 1 (Fragment) OS=Mus musculus OX=10090 GN=Zfpl1 PE=1 SV=1;tr|E0CXR3|E0CXR3_MOUSE Zinc finger protein-like 1 (Fragment) OS=Mus musculus OX=10090 GN=Zfpl1 PE=1 SV=8;tr|E0CZD9|E0CZD9_MOUSE Zinc finger protein-lik	7	3	3	3	2	2	3	2	2	2	2	3	2	2	3	2	2	2	3	2	2	3	2	2	2	2	3	2	2	2	1	2	3	2	2	2	3	2	2	2	2	3	2	2	3	2	2	2	3	2	2	3	2	2	2	2	3	2	2	2	1	2	3	2	2	2	3	2	2	2	2	3	2	2	3	2	2	2	3	2	2	3	2	2	2	2	3	2	2	2	1	2	3	2	24	24	24	14.509	129	129;182;242;264;306;310;80	0.00024594	5.5953	By MS/MS	By MS/MS	By MS/MS	By MS/MS	By MS/MS	By MS/MS	By MS/MS	By MS/MS	By MS/MS	By MS/MS	By MS/MS	By MS/MS	By MS/MS	By MS/MS	By MS/MS	By MS/MS	By MS/MS	By MS/MS	By MS/MS	By MS/MS	By MS/MS	By MS/MS	By MS/MS	By MS/MS	By MS/MS	By MS/MS	By MS/MS	By MS/MS	By MS/MS	By MS/MS	13.2	13.2	24	13.2	13.2	13.2	13.2	24	13.2	13.2	24	13.2	13.2	13.2	24	13.2	13.2	24	13.2	13.2	13.2	13.2	24	13.2	13.2	13.2	6.2	13.2	24	13.2	2002900000	70092000	57078000	67197000	66743000	54462000	42408000	47414000	148250000	80584000	62343000	77304000	79727000	46049000	60493000	88626000	62460000	78672000	78317000	72047000	59593000	111900000	79763000	29134000	65352000	59187000	57463000	30228000	43260000	37123000	89620000	97407000	130900000	65722000	88153000	79918000	63059000	79776000	66071000	72171000	64555000	63824000	72170000	78491000	67452000	85633000	70372000	74605000	70163000	71056000	66073000	76156000	79031000	114200000	60070000	73933000	71359000	0	75101000	22842000	102730000	4	3	2	2	3	4	3	7	2	2	2	3	4	3	6	4	2	6	3	3	3	3	5	2	3	3	1	4	1	3	96				521	30353;30474;59797	True;True;True	30870;30994;60943	778772;778773;778774;778775;778776;778777;778778;778779;778780;778781;778782;778783;778784;778785;778786;778787;778788;778789;778790;778791;778792;778793;778794;778795;778796;778797;778798;778799;778800;778801;778802;778803;782102;782103;782104;782105;782106;782107;782108;782109;782110;782111;782112;782113;782114;782115;782116;782117;782118;782119;782120;782121;782122;782123;782124;782125;782126;782127;782128;782129;782130;782131;1527741;1527742;1527743;1527744;1527745;1527746;1527747;1527748	901682;901683;901684;901685;901686;901687;901688;901689;901690;901691;901692;901693;901694;901695;901696;901697;901698;901699;901700;901701;901702;901703;901704;901705;901706;901707;901708;901709;901710;901711;901712;901713;901714;901715;901716;901717;901718;901719;901720;901721;901722;901723;901724;901725;901726;901727;901728;901729;901730;901731;901732;901733;905895;905896;905897;905898;905899;905900;905901;905902;905903;905904;905905;905906;905907;905908;905909;905910;905911;905912;905913;905914;905915;905916;905917;905918;905919;905920;905921;905922;905923;905924;905925;905926;905927;905928;905929;905930;905931;905932;905933;1763933;1763934;1763935;1763936;1763937	901695;905912;1763937
A0A494BA44;Q04207;Q4U113;A0A494B901;A4QPD3;P15307	A0A494BA44;Q04207	6;6;2;1;1;1	6;6;2;1;1;1	6;6;2;1;1;1	Transcription factor p65	Rela	tr|A0A494BA44|A0A494BA44_MOUSE Transcription factor p65 OS=Mus musculus OX=10090 GN=Rela PE=1 SV=1;sp|Q04207|TF65_MOUSE Transcription factor p65 OS=Mus musculus OX=10090 GN=Rela PE=1 SV=1	6	6	6	6	1	1	1	1	1	2	2	3	3	1	3	2	2	3	2	2	4	3	3	2	1	0	3	3	0	0	1	1	1	0	1	1	1	1	1	2	2	3	3	1	3	2	2	3	2	2	4	3	3	2	1	0	3	3	0	0	1	1	1	0	1	1	1	1	1	2	2	3	3	1	3	2	2	3	2	2	4	3	3	2	1	0	3	3	0	0	1	1	1	0	17	17	17	39.558	348	348;549;121;67;588;587	0.00064725	3.0798	By matching	By matching	By matching	By matching	By matching	By matching	By matching	By MS/MS	By MS/MS	By matching	By MS/MS	By matching	By MS/MS	By matching	By matching	By MS/MS	By MS/MS	By matching	By MS/MS	By matching	By MS/MS		By MS/MS	By matching			By matching	By matching	By matching		4.6	2.6	4.6	4.6	3.2	5.7	7.2	9.8	7.2	4.6	8.6	7.2	6.3	7.2	5.7	7.2	12.9	7.2	9.8	7.2	3.2	0	11.2	7.2	0	0	4.6	2.6	3.2	0	748160000	6965300	4579200	23053000	16340000	7360700	11691000	14611000	49109000	76059000	30235000	33853000	39246000	33821000	34078000	20684000	21085000	62488000	38809000	33610000	21487000	11288000	0	23268000	54267000	0	0	63030000	9019700	8121300	0	0	0	0	0	0	0	0	43403000	41359000	0	34410000	0	0	40549000	0	39271000	40514000	47411000	36123000	0	0	0	51738000	42845000	0	0	0	0	0	0	0	0	0	0	0	0	0	1	1	0	2	0	1	0	0	2	3	0	1	0	1	0	1	0	0	0	0	0	0	0	13				522	25974;29247;46967;48700;48701;54932	True;True;True;True;True;True	26428;29742;47865;49628;49629;55980	659273;659274;746352;746353;746354;746355;746356;746357;746358;746359;746360;746361;746362;746363;746364;746365;746366;746367;746368;746369;1192475;1192476;1192477;1192478;1192479;1192480;1192481;1192482;1192483;1235286;1235287;1235288;1235289;1235290;1235291;1235292;1235293;1235294;1235295;1235296;1235297;1235298;1235299;1235300;1235301;1235302;1235303;1235304;1235305;1235306;1235307;1235308;1396086;1396087	769349;769350;865393;865394;865395;865396;1367876;1416992;1416993;1416994;1416995;1416996;1416997;1603549	769350;865393;1367876;1416992;1416997;1603549
A0A494BA58;Q3U4I7;A0A494BB94	A0A494BA58;Q3U4I7;A0A494BB94	2;2;1	2;2;1	2;2;1	Pyridine nucleotide-disulfide oxidoreductase domain-containing protein 2	Pyroxd2	tr|A0A494BA58|A0A494BA58_MOUSE Pyridine nucleotide-disulfide oxidoreductase domain-containing protein 2 OS=Mus musculus OX=10090 GN=Pyroxd2 PE=1 SV=1;sp|Q3U4I7|PYRD2_MOUSE Pyridine nucleotide-disulfide oxidoreductase domain-containing protein 2 OS=Mus musc	3	2	2	2	0	0	0	0	1	0	0	0	0	0	0	0	0	0	0	0	0	0	0	1	1	2	0	0	1	0	0	0	0	2	0	0	0	0	1	0	0	0	0	0	0	0	0	0	0	0	0	0	0	1	1	2	0	0	1	0	0	0	0	2	0	0	0	0	1	0	0	0	0	0	0	0	0	0	0	0	0	0	0	1	1	2	0	0	1	0	0	0	0	2	4.4	4.4	4.4	63.553	587	587;581;164	0.00063857	2.9149					By MS/MS															By MS/MS	By MS/MS	By MS/MS			By MS/MS					By MS/MS	0	0	0	0	2.2	0	0	0	0	0	0	0	0	0	0	0	0	0	0	2.2	2.2	4.4	0	0	2.2	0	0	0	0	4.4	134130000	0	0	0	0	22744000	0	0	0	0	0	0	0	0	0	0	0	0	0	0	38670000	0	37562000	0	0	0	0	0	0	0	35157000	0	0	0	0	0	0	0	0	0	0	0	0	0	0	0	0	0	0	0	0	0	42991000	0	0	0	0	0	0	0	32018000	0	0	0	0	1	0	0	0	0	0	0	0	0	0	0	0	0	0	0	1	1	4	0	0	1	0	0	0	0	1	9				523	45592;49341	True;True	46471;50279	1157116;1157117;1157118;1157119;1252080;1252081;1252082;1252083	1332622;1332623;1332624;1436512;1436513;1436514;1436515;1436516;1436517	1332624;1436513
A0A494BA87;Q7TMW6	A0A494BA87;Q7TMW6	4;4	4;4	3;3	Cytosolic Fe-S cluster assembly factor NARFL	Narfl	tr|A0A494BA87|A0A494BA87_MOUSE Cytosolic iron-sulfur assembly component 3 OS=Mus musculus OX=10090 GN=Ciao3 PE=1 SV=1;sp|Q7TMW6|CIAO3_MOUSE Cytosolic iron-sulfur assembly component 3 OS=Mus musculus OX=10090 GN=Ciao3 PE=1 SV=2	2	4	4	3	1	0	2	1	1	1	1	2	2	1	1	1	1	1	1	1	1	1	1	1	1	1	0	1	0	1	1	0	1	1	1	0	2	1	1	1	1	2	2	1	1	1	1	1	1	1	1	1	1	1	1	1	0	1	0	1	1	0	1	1	0	0	1	0	0	0	0	1	1	0	0	0	0	0	0	0	0	0	0	0	1	0	0	0	0	0	0	0	0	0	13	13	10.1	41.685	377	377;476	0.00064295	3.0063	By MS/MS		By MS/MS	By MS/MS	By MS/MS	By MS/MS	By MS/MS	By MS/MS	By MS/MS	By matching	By MS/MS	By MS/MS	By MS/MS	By MS/MS	By MS/MS	By MS/MS	By MS/MS	By MS/MS	By matching	By MS/MS	By MS/MS	By MS/MS		By MS/MS		By matching	By MS/MS		By MS/MS	By MS/MS	2.9	0	5.8	2.9	2.9	2.9	2.9	6.4	6.6	2.9	2.9	2.9	2.9	2.9	2.9	2.9	2.9	2.9	2.9	2.9	3.7	2.9	0	2.9	0	2.9	2.9	0	2.9	2.9	358580000	14166000	0	14966000	12416000	11658000	0	10587000	9851500	27364000	8558100	0	0	18155000	20467000	29647000	0	12785000	17113000	23164000	10136000	29593000	26614000	0	17707000	0	13397000	0	0	12523000	17711000	0	0	0	0	0	0	0	0	23511000	0	0	0	0	0	0	0	0	0	0	0	0	0	0	0	0	0	0	0	0	0	2	0	1	1	1	1	2	3	3	0	1	2	2	2	1	1	1	1	0	1	1	3	0	1	0	0	1	0	1	1	34				524	8376;36354;50231;53481	True;True;True;True	8535;36957;51190;54493	213638;928985;1274468;1274469;1274470;1274471;1274472;1274473;1274474;1274475;1274476;1274477;1274478;1274479;1274480;1274481;1274482;1274483;1274484;1274485;1274486;1274487;1274488;1274489;1274490;1274491;1274492;1274493;1274494;1274495;1274496;1274497;1274498;1274499;1274500;1274501;1274502;1274503;1274504;1356930;1356931	251475;1076943;1462324;1462325;1462326;1462327;1462328;1462329;1462330;1462331;1462332;1462333;1462334;1462335;1462336;1462337;1462338;1462339;1462340;1462341;1462342;1462343;1462344;1462345;1462346;1462347;1462348;1462349;1462350;1462351;1462352;1462353;1462354;1462355;1558442	251475;1076943;1462350;1558442
A0A494BA97;Q62422	A0A494BA97;Q62422	9;9	9;9	9;9	Osteoclast-stimulating factor 1	Ostf1	tr|A0A494BA97|A0A494BA97_MOUSE Osteoclast-stimulating factor 1 OS=Mus musculus OX=10090 GN=Ostf1 PE=1 SV=1;sp|Q62422|OSTF1_MOUSE Osteoclast-stimulating factor 1 OS=Mus musculus OX=10090 GN=Ostf1 PE=1 SV=2	2	9	9	9	4	2	5	4	4	5	4	6	6	5	6	6	3	4	4	4	4	6	5	6	7	5	3	7	3	3	6	4	5	3	4	2	5	4	4	5	4	6	6	5	6	6	3	4	4	4	4	6	5	6	7	5	3	7	3	3	6	4	5	3	4	2	5	4	4	5	4	6	6	5	6	6	3	4	4	4	4	6	5	6	7	5	3	7	3	3	6	4	5	3	58.5	58.5	58.5	23.394	212	212;215	0	72.467	By MS/MS	By MS/MS	By MS/MS	By MS/MS	By MS/MS	By MS/MS	By MS/MS	By MS/MS	By MS/MS	By MS/MS	By MS/MS	By MS/MS	By MS/MS	By MS/MS	By MS/MS	By MS/MS	By MS/MS	By MS/MS	By MS/MS	By MS/MS	By MS/MS	By MS/MS	By MS/MS	By MS/MS	By matching	By MS/MS	By MS/MS	By MS/MS	By MS/MS	By MS/MS	29.7	12.3	40.1	28.3	29.7	36.3	26.4	48.1	39.2	39.2	36.8	48.1	25.5	25	28.3	25	27.4	49.1	34	40.1	51.9	33.5	18.4	54.7	19.3	21.2	48.1	25.9	35.4	19.3	6038400000	159030000	22179000	195070000	152270000	64569000	105810000	53575000	213210000	290120000	256480000	272770000	345050000	34636000	176160000	113350000	242340000	224190000	328580000	283410000	275980000	483250000	251570000	43555000	466580000	34781000	105800000	396710000	132990000	208730000	105690000	180280000	134170000	192190000	248950000	233590000	215890000	170190000	105870000	132810000	166700000	164580000	201090000	142800000	208010000	158060000	267990000	177330000	168060000	229740000	229300000	228890000	233400000	108150000	232270000	93123000	158060000	221750000	238910000	193860000	219210000	5	3	4	3	2	5	3	7	5	7	3	6	3	4	1	3	3	5	4	3	10	7	2	5	0	3	7	4	3	4	124				525	2239;9087;11727;20957;21929;28564;30056;31442;52702	True;True;True;True;True;True;True;True;True	2287;9259;11951;21326;22312;29048;30565;31972;53695	57306;57307;57308;57309;57310;57311;57312;57313;57314;57315;57316;57317;57318;57319;57320;57321;57322;57323;57324;57325;57326;57327;57328;57329;57330;57331;57332;57333;57334;57335;57336;57337;57338;57339;57340;57341;57342;57343;57344;57345;57346;57347;57348;57349;57350;57351;57352;57353;231966;231967;231968;231969;231970;231971;231972;231973;231974;231975;231976;231977;231978;231979;231980;231981;231982;231983;231984;231985;231986;231987;231988;231989;231990;231991;231992;231993;231994;231995;231996;296733;296734;296735;296736;296737;296738;296739;296740;296741;296742;296743;296744;296745;296746;296747;524313;524314;524315;524316;524317;524318;524319;524320;524321;524322;524323;524324;524325;524326;524327;547939;547940;547941;547942;547943;547944;547945;547946;547947;547948;547949;547950;547951;547952;727784;727785;727786;727787;727788;727789;727790;727791;727792;727793;727794;727795;727796;727797;727798;727799;727800;727801;727802;770211;803423;803424;803425;803426;803427;803428;803429;803430;803431;803432;803433;803434;803435;803436;803437;803438;803439;803440;803441;803442;803443;803444;803445;803446;803447;803448;803449;803450;803451;803452;803453;803454;803455;803456;803457;803458;803459;803460;803461;803462;803463;803464;803465;803466;803467;803468;803469;803470;803471;803472;803473;803474;803475;803476;803477;803478;803479;803480;803481;803482;803483;1337725;1337726;1337727;1337728;1337729;1337730;1337731	67926;67927;67928;67929;67930;67931;67932;273866;273867;273868;273869;273870;273871;273872;273873;273874;273875;273876;273877;273878;273879;273880;273881;273882;273883;273884;273885;273886;348508;348509;610485;610486;610487;610488;610489;610490;610491;610492;610493;610494;610495;610496;610497;637721;637722;846991;846992;846993;846994;846995;846996;846997;846998;846999;847000;847001;847002;847003;847004;847005;847006;890962;929774;929775;929776;929777;929778;929779;929780;929781;929782;929783;929784;929785;929786;929787;929788;929789;929790;929791;929792;929793;929794;929795;929796;929797;929798;929799;929800;929801;929802;929803;929804;929805;929806;929807;929808;929809;929810;929811;929812;929813;929814;929815;929816;929817;929818;929819;929820;929821;929822;929823;929824;929825;929826;929827;929828;929829;929830;929831;929832;929833;929834;929835;929836;929837;929838;929839;929840;929841;929842;929843;929844;1535689	67930;273871;348509;610497;637722;846992;890962;929778;1535689
A0A494BAB5;Q9D5T0;A0A494B9Y0;A0A494B9L7	A0A494BAB5;Q9D5T0;A0A494B9Y0;A0A494B9L7	18;18;16;13	18;18;16;13	18;18;16;13	ATPase family AAA domain-containing protein 1	Atad1	tr|A0A494BAB5|A0A494BAB5_MOUSE Outer mitochondrial transmembrane helix translocase OS=Mus musculus OX=10090 GN=Atad1 PE=1 SV=1;sp|Q9D5T0|ATAD1_MOUSE Outer mitochondrial transmembrane helix translocase OS=Mus musculus OX=10090 GN=Atad1 PE=1 SV=1;tr|A0A494B9	4	18	18	18	9	8	13	10	8	8	8	13	13	14	8	13	7	10	10	8	13	11	11	8	10	10	8	9	14	8	11	8	8	7	9	8	13	10	8	8	8	13	13	14	8	13	7	10	10	8	13	11	11	8	10	10	8	9	14	8	11	8	8	7	9	8	13	10	8	8	8	13	13	14	8	13	7	10	10	8	13	11	11	8	10	10	8	9	14	8	11	8	8	7	65.2	65.2	65.2	31.071	276	276;361;322;303	0	99.922	By MS/MS	By MS/MS	By MS/MS	By MS/MS	By MS/MS	By MS/MS	By MS/MS	By MS/MS	By MS/MS	By MS/MS	By MS/MS	By MS/MS	By MS/MS	By MS/MS	By MS/MS	By MS/MS	By MS/MS	By MS/MS	By MS/MS	By MS/MS	By MS/MS	By MS/MS	By MS/MS	By MS/MS	By MS/MS	By MS/MS	By MS/MS	By MS/MS	By MS/MS	By MS/MS	31.5	25	55.4	31.9	26.4	26.1	30.1	42	47.8	52.5	35.5	47.5	26.8	40.6	40.9	35.5	48.9	42.4	41.3	26.1	45.3	27.2	38.8	39.5	55.1	26.1	41.3	25	35.5	26.1	15302000000	345750000	186070000	522920000	415850000	408260000	321860000	300110000	1392100000	630730000	605800000	553890000	698450000	296240000	457920000	481460000	396940000	615150000	531860000	545000000	352290000	691750000	694320000	239030000	585050000	1010000000	376870000	486120000	241240000	457000000	461620000	467060000	460570000	459200000	562480000	593950000	567540000	579670000	671520000	520850000	536270000	497620000	497990000	571540000	473570000	555490000	436980000	485240000	508040000	478070000	432000000	457900000	711090000	413480000	497230000	1168600000	596130000	470340000	491980000	441240000	570190000	12	19	15	11	10	11	18	35	17	17	13	11	15	13	10	8	12	12	17	13	10	14	13	13	24	12	10	14	9	9	417				526	7878;7889;10669;10670;13871;15918;16606;16708;21711;22738;29753;34446;38082;39079;40798;45988;51116;62292	True;True;True;True;True;True;True;True;True;True;True;True;True;True;True;True;True;True	8030;8041;10877;10878;14115;16191;16890;16993;22090;23127;30253;35022;38805;39859;41612;46874;52086;63475	202298;202299;202300;202301;202302;202303;202304;202305;202306;202307;202308;202309;202310;202311;202312;202313;202591;202592;202593;202594;202595;202596;202597;202598;202599;202600;202601;202602;202603;202604;202605;270225;270226;270227;270228;270229;270230;270231;270232;270233;270234;270235;270236;270237;270238;270239;270240;270241;270242;270243;270244;270245;270246;270247;270248;270249;270250;270251;270252;270253;270254;270255;270256;270257;270258;270259;270260;270261;270262;270263;270264;270265;270266;270267;270268;347511;347512;347513;347514;347515;347516;347517;347518;347519;347520;347521;347522;347523;347524;347525;347526;347527;347528;347529;347530;347531;347532;347533;347534;347535;347536;347537;347538;347539;347540;347541;395456;395457;395458;395459;395460;395461;395462;395463;395464;395465;395466;395467;395468;395469;395470;395471;395472;395473;395474;395475;395476;395477;395478;395479;395480;395481;395482;395483;395484;395485;395486;413015;413016;413017;413018;413019;413020;413021;413022;413023;413024;413025;413026;413027;413028;413029;413030;413031;413032;413033;413034;413035;413036;413037;413038;413039;413040;413041;413042;413043;413044;413045;413046;413047;413048;413049;413050;413051;413052;413053;413054;413055;413056;415611;415612;415613;415614;415615;415616;415617;415618;415619;415620;415621;415622;415623;415624;415625;415626;415627;415628;415629;415630;415631;415632;415633;415634;415635;415636;415637;415638;415639;415640;415641;415642;415643;415644;415645;415646;415647;415648;415649;415650;415651;415652;415653;415654;415655;415656;415657;415658;415659;415660;415661;415662;415663;541747;541748;541749;541750;541751;541752;541753;541754;541755;541756;541757;541758;541759;541760;541761;541762;541763;541764;541765;541766;541767;541768;541769;541770;541771;541772;541773;541774;541775;541776;541777;541778;541779;541780;541781;541782;541783;541784;541785;568370;568371;568372;761037;761038;761039;761040;761041;761042;761043;761044;761045;761046;761047;761048;761049;761050;877043;877044;877045;877046;972035;972036;972037;972038;972039;997514;997515;997516;1042122;1042123;1042124;1042125;1042126;1042127;1042128;1042129;1042130;1042131;1168528;1168529;1168530;1168531;1168532;1168533;1168534;1168535;1297529;1297530;1297531;1297532;1297533;1297534;1297535;1297536;1297537;1297538;1297539;1297540;1297541;1297542;1297543;1297544;1297545;1297546;1297547;1297548;1297549;1297550;1297551;1297552;1297553;1297554;1297555;1297556;1297557;1297558;1297559;1297560;1297561;1297562;1297563;1297564;1297565;1297566;1297567;1297568;1297569;1297570;1297571;1297572;1297573;1297574;1297575;1297576;1297577;1297578;1297579;1297580;1297581;1297582;1297583;1297584;1297585;1297586;1297587;1297588;1297589;1297590;1297591;1297592;1297593;1297594;1595420;1595421;1595422;1595423;1595424;1595425;1595426;1595427;1595428;1595429;1595430;1595431;1595432;1595433;1595434;1595435;1595436;1595437;1595438;1595439;1595440;1595441;1595442;1595443;1595444;1595445;1595446;1595447	238492;238493;238494;238495;238496;238497;238498;238499;238500;238501;238502;238503;238504;238505;238506;238784;238785;238786;238787;238788;238789;238790;238791;238792;238793;238794;238795;238796;238797;238798;317179;317180;317181;317182;317183;317184;317185;317186;317187;317188;317189;317190;317191;317192;317193;317194;317195;317196;317197;317198;317199;317200;317201;317202;317203;317204;317205;317206;317207;317208;317209;317210;317211;317212;317213;317214;317215;317216;317217;317218;317219;317220;317221;317222;317223;317224;317225;317226;317227;317228;317229;317230;317231;317232;317233;317234;317235;317236;317237;317238;317239;406579;406580;406581;406582;406583;406584;406585;406586;406587;406588;406589;406590;406591;406592;406593;406594;406595;406596;406597;406598;406599;459852;459853;459854;459855;459856;459857;459858;459859;459860;459861;459862;459863;459864;459865;459866;459867;459868;459869;459870;459871;459872;459873;459874;459875;459876;459877;459878;459879;459880;481170;481171;481172;481173;481174;481175;481176;481177;481178;481179;481180;481181;481182;481183;481184;481185;481186;481187;481188;481189;481190;481191;481192;481193;481194;481195;481196;481197;481198;481199;481200;481201;481202;484075;484076;484077;484078;484079;484080;484081;484082;484083;484084;484085;484086;484087;484088;484089;484090;484091;484092;484093;484094;484095;484096;484097;484098;484099;484100;484101;484102;484103;484104;484105;484106;484107;484108;484109;484110;484111;484112;484113;484114;484115;484116;484117;484118;484119;484120;484121;484122;484123;484124;484125;484126;484127;484128;484129;484130;484131;484132;484133;484134;484135;484136;484137;484138;484139;484140;484141;484142;484143;484144;484145;484146;484147;484148;484149;484150;484151;484152;484153;484154;484155;484156;484157;484158;484159;484160;484161;484162;484163;484164;484165;484166;484167;484168;484169;484170;484171;484172;484173;484174;484175;484176;484177;484178;484179;484180;484181;484182;484183;484184;484185;484186;484187;484188;484189;484190;484191;484192;484193;484194;484195;630111;630112;630113;630114;630115;630116;630117;630118;630119;630120;630121;630122;630123;630124;630125;630126;630127;630128;630129;630130;630131;630132;630133;630134;630135;630136;630137;630138;630139;630140;630141;630142;630143;630144;630145;630146;630147;630148;630149;630150;630151;630152;630153;630154;630155;630156;630157;630158;630159;630160;630161;630162;630163;630164;630165;630166;630167;630168;630169;630170;630171;630172;630173;630174;630175;630176;630177;630178;630179;630180;630181;630182;630183;630184;630185;630186;630187;630188;630189;630190;630191;661161;661162;879918;879919;879920;879921;879922;879923;879924;879925;879926;879927;879928;1015093;1015094;1015095;1125731;1154167;1154168;1205545;1205546;1205547;1205548;1205549;1344057;1488331;1488332;1488333;1488334;1488335;1488336;1488337;1488338;1488339;1488340;1488341;1488342;1488343;1488344;1488345;1488346;1488347;1488348;1488349;1488350;1488351;1488352;1488353;1488354;1488355;1488356;1488357;1488358;1488359;1488360;1488361;1488362;1843538;1843539;1843540;1843541	238498;238784;317196;317237;406599;459869;481181;484110;630117;661162;879919;1015093;1125731;1154168;1205545;1344057;1488334;1843538
G5E8J8;F6ZBR8;A0A494BAG6;O88286	G5E8J8;F6ZBR8;A0A494BAG6;O88286	5;5;5;5	5;5;5;5	5;5;5;5	Protein Wiz	Wiz	tr|G5E8J8|G5E8J8_MOUSE Protein Wiz OS=Mus musculus OX=10090 GN=Wiz PE=1 SV=1;tr|F6ZBR8|F6ZBR8_MOUSE Protein Wiz OS=Mus musculus OX=10090 GN=Wiz PE=1 SV=3;tr|A0A494BAG6|A0A494BAG6_MOUSE Protein Wiz OS=Mus musculus OX=10090 GN=Wiz PE=1 SV=1;sp|O88286|WIZ_MOU	4	5	5	5	3	4	3	3	2	2	1	3	3	4	2	3	1	3	1	3	2	3	1	3	2	3	3	3	3	1	1	0	2	1	3	4	3	3	2	2	1	3	3	4	2	3	1	3	1	3	2	3	1	3	2	3	3	3	3	1	1	0	2	1	3	4	3	3	2	2	1	3	3	4	2	3	1	3	1	3	2	3	1	3	2	3	3	3	3	1	1	0	2	1	6.6	6.6	6.6	102.93	955	955;1059;1685;1684	0.00024396	5.4356	By MS/MS	By MS/MS	By MS/MS	By MS/MS	By MS/MS	By MS/MS	By MS/MS	By MS/MS	By MS/MS	By MS/MS	By MS/MS	By MS/MS	By matching	By MS/MS	By MS/MS	By MS/MS	By MS/MS	By matching	By matching	By MS/MS	By matching	By MS/MS	By MS/MS	By MS/MS	By MS/MS	By MS/MS	By MS/MS		By MS/MS	By matching	3.7	5.5	3.5	3.2	2.2	2.7	1.3	3.8	3.2	4.7	2.3	3.5	0.9	3.2	1	3.2	2.5	3.2	1	3.2	2	3.8	3.2	3.2	3.8	1.3	1	0	2	1.3	539720000	30006000	24350000	20152000	21799000	16518000	24019000	8732300	76999000	12879000	24380000	14513000	7398900	6786200	14576000	7936000	19853000	13180000	22445000	3511800	14507000	19107000	39603000	11674000	16303000	42324000	5827100	5620800	0	12501000	2219700	23788000	31486000	36784000	31237000	30280000	18705000	0	43368000	13126000	24579000	14657000	0	0	16628000	0	19360000	15314000	17918000	0	17483000	24566000	31391000	18692000	0	55643000	0	0	0	24256000	0	1	3	3	2	1	1	1	7	2	4	1	3	0	1	1	1	1	0	0	2	0	3	1	1	5	1	1	0	2	0	49				527	190;17902;50241;56409;59320	True;True;True;True;True	193;18215;51200;57487;60445	4655;444525;444526;444527;444528;444529;444530;444531;444532;444533;444534;444535;444536;444537;444538;444539;444540;444541;1274720;1274721;1274722;1274723;1274724;1274725;1274726;1274727;1274728;1274729;1274730;1274731;1274732;1274733;1274734;1274735;1274736;1274737;1274738;1274739;1274740;1274741;1274742;1274743;1274744;1274745;1274746;1274747;1437121;1437122;1437123;1437124;1437125;1437126;1437127;1437128;1437129;1437130;1437131;1437132;1437133;1437134;1437135;1437136;1437137;1437138;1437139;1437140;1437141;1437142;1514558;1514559;1514560;1514561;1514562;1514563;1514564;1514565;1514566;1514567;1514568	5431;517027;517028;517029;517030;517031;517032;517033;517034;1462522;1462523;1462524;1462525;1462526;1462527;1462528;1462529;1462530;1651488;1651489;1651490;1651491;1651492;1651493;1651494;1651495;1651496;1651497;1651498;1651499;1651500;1651501;1651502;1651503;1651504;1651505;1651506;1651507;1651508;1651509;1651510;1651511;1747728;1747729;1747730;1747731;1747732;1747733;1747734;1747735;1747736	5431;517031;1462523;1651506;1747731
A0A494BAI5;P22315;F6T2S0;Q91W09;A0A494B9Y8;A0A494BBL4;A0A494BA61;A0A494BAR8	A0A494BAI5;P22315;F6T2S0;Q91W09;A0A494B9Y8	13;13;12;10;7;4;1;1	13;13;12;10;7;4;1;1	13;13;12;10;7;4;1;1	Ferrochelatase, mitochondrial;Ferrochelatase	Fech	tr|A0A494BAI5|A0A494BAI5_MOUSE Ferrochelatase OS=Mus musculus OX=10090 GN=Fech PE=1 SV=1;sp|P22315|HEMH_MOUSE Ferrochelatase, mitochondrial OS=Mus musculus OX=10090 GN=Fech PE=1 SV=3;tr|F6T2S0|F6T2S0_MOUSE Ferrochelatase OS=Mus musculus OX=10090 GN=Fech PE	8	13	13	13	5	5	5	5	7	7	6	10	7	8	7	7	9	9	10	7	9	7	7	8	7	5	5	7	11	6	7	5	6	5	5	5	5	5	7	7	6	10	7	8	7	7	9	9	10	7	9	7	7	8	7	5	5	7	11	6	7	5	6	5	5	5	5	5	7	7	6	10	7	8	7	7	9	9	10	7	9	7	7	8	7	5	5	7	11	6	7	5	6	5	40.8	40.8	40.8	46.96	417	417;422;348;395;366;215;122;149	0	62.394	By MS/MS	By MS/MS	By MS/MS	By MS/MS	By MS/MS	By MS/MS	By MS/MS	By MS/MS	By MS/MS	By MS/MS	By MS/MS	By MS/MS	By MS/MS	By MS/MS	By MS/MS	By MS/MS	By MS/MS	By MS/MS	By MS/MS	By MS/MS	By MS/MS	By MS/MS	By matching	By MS/MS	By MS/MS	By MS/MS	By MS/MS	By MS/MS	By MS/MS	By MS/MS	18	12.2	15.1	13.2	18.2	19.4	16.1	32.1	22.8	24.5	24.7	23.7	24.5	27.3	31.4	18.2	29	18.2	19.4	21.1	26.1	14.6	11	21.3	31.9	18	19.2	12	15.8	12.5	5300800000	99825000	90288000	97031000	80987000	138660000	100440000	84416000	445440000	241050000	208160000	142270000	212210000	120180000	240550000	243820000	160500000	212140000	143790000	130220000	163400000	335080000	215040000	37008000	245370000	391420000	151890000	223530000	55750000	144460000	145890000	159890000	258370000	153030000	150410000	177150000	159570000	169810000	205780000	172150000	196520000	136360000	198670000	114530000	189660000	155070000	177290000	190040000	206690000	148200000	149580000	208750000	240590000	91049000	228440000	297570000	172790000	174700000	203820000	159600000	194740000	5	4	4	3	4	4	3	14	9	8	4	5	3	6	7	5	5	5	4	1	8	2	0	5	9	3	5	4	5	3	147				528	2439;2897;6896;13564;30147;30506;32625;44926;47933;55722;58051;62162;64123	True;True;True;True;True;True;True;True;True;True;True;True;True	2491;2958;7032;13805;30661;31026;33176;45797;48849;56785;59150;63345;65333	63243;63244;63245;63246;63247;63248;63249;63250;63251;63252;75157;75158;75159;75160;75161;75162;75163;75164;75165;75166;75167;75168;75169;75170;75171;75172;75173;75174;75175;75176;75177;75178;75179;177764;177765;340030;340031;340032;340033;340034;340035;340036;340037;340038;340039;340040;340041;340042;340043;340044;340045;340046;340047;340048;340049;340050;340051;340052;340053;340054;340055;340056;340057;340058;340059;340060;340061;340062;340063;340064;340065;340066;340067;340068;340069;340070;340071;340072;772709;772710;772711;772712;772713;772714;772715;772716;772717;772718;772719;772720;772721;772722;772723;772724;772725;772726;772727;772728;772729;772730;772731;772732;772733;772734;772735;772736;772737;782896;782897;782898;782899;782900;782901;782902;835171;835172;835173;835174;835175;835176;835177;835178;835179;835180;835181;835182;835183;835184;835185;835186;835187;835188;835189;835190;835191;835192;835193;835194;835195;835196;835197;835198;835199;835200;835201;835202;835203;1140343;1140344;1140345;1140346;1140347;1140348;1140349;1140350;1140351;1140352;1140353;1140354;1140355;1140356;1140357;1140358;1140359;1140360;1140361;1140362;1140363;1140364;1140365;1140366;1140367;1140368;1140369;1140370;1140371;1140372;1215797;1215798;1215799;1215800;1215801;1215802;1215803;1215804;1215805;1215806;1215807;1215808;1215809;1215810;1417608;1417609;1417610;1417611;1417612;1417613;1417614;1417615;1417616;1417617;1417618;1417619;1417620;1417621;1417622;1417623;1417624;1417625;1417626;1417627;1417628;1417629;1417630;1417631;1480339;1480340;1480341;1480342;1480343;1480344;1480345;1480346;1480347;1480348;1480349;1480350;1480351;1480352;1480353;1480354;1480355;1480356;1480357;1480358;1480359;1480360;1480361;1480362;1480363;1480364;1480365;1480366;1480367;1480368;1480369;1480370;1480371;1480372;1480373;1480374;1480375;1480376;1480377;1480378;1480379;1480380;1480381;1480382;1592697;1641296;1641297;1641298;1641299;1641300;1641301;1641302;1641303;1641304	74886;74887;74888;74889;88465;88466;88467;88468;88469;88470;88471;88472;88473;88474;88475;88476;88477;88478;88479;209986;397808;397809;397810;397811;397812;397813;397814;397815;397816;397817;397818;397819;397820;397821;397822;397823;397824;397825;397826;894207;894208;894209;894210;894211;894212;894213;894214;894215;894216;894217;906786;906787;906788;906789;906790;906791;906792;906793;906794;906795;906796;966870;966871;966872;966873;966874;966875;966876;966877;966878;966879;966880;966881;966882;966883;966884;966885;966886;966887;966888;966889;966890;966891;966892;966893;1315334;1315335;1315336;1315337;1315338;1315339;1315340;1315341;1315342;1315343;1315344;1315345;1315346;1315347;1315348;1315349;1315350;1315351;1315352;1315353;1315354;1315355;1315356;1315357;1315358;1394599;1394600;1394601;1627923;1627924;1627925;1627926;1705185;1705186;1705187;1705188;1705189;1705190;1705191;1705192;1705193;1705194;1705195;1705196;1705197;1705198;1705199;1705200;1705201;1705202;1705203;1705204;1705205;1705206;1705207;1840336;1896960;1896961;1896962;1896963;1896964;1896965;1896966;1896967;1896968;1896969	74888;88468;209986;397819;894215;906796;966887;1315349;1394600;1627925;1705200;1840336;1896964
A0A494BB58;A0A494BAJ5;A0A494BBF1;Q9WU84	A0A494BB58;A0A494BAJ5;A0A494BBF1;Q9WU84	3;3;3;3	3;3;3;3	3;3;3;3	Copper chaperone for superoxide dismutase	Ccs	tr|A0A494BB58|A0A494BB58_MOUSE Superoxide dismutase copper chaperone OS=Mus musculus OX=10090 GN=Ccs PE=1 SV=1;tr|A0A494BAJ5|A0A494BAJ5_MOUSE Superoxide dismutase [Cu-Zn] OS=Mus musculus OX=10090 GN=Ccs PE=1 SV=1;tr|A0A494BBF1|A0A494BBF1_MOUSE Superoxide d	4	3	3	3	2	0	3	0	1	0	0	2	1	1	1	3	1	1	1	1	2	2	1	1	2	2	1	1	0	0	3	0	2	0	2	0	3	0	1	0	0	2	1	1	1	3	1	1	1	1	2	2	1	1	2	2	1	1	0	0	3	0	2	0	2	0	3	0	1	0	0	2	1	1	1	3	1	1	1	1	2	2	1	1	2	2	1	1	0	0	3	0	2	0	15.8	15.8	15.8	24.23	228	228;228;267;274	0.00064627	3.0644	By MS/MS		By MS/MS		By MS/MS			By MS/MS	By matching	By MS/MS	By MS/MS	By MS/MS	By MS/MS	By matching	By MS/MS	By MS/MS	By MS/MS	By MS/MS	By matching	By MS/MS	By MS/MS	By MS/MS	By MS/MS	By MS/MS			By MS/MS		By MS/MS		12.7	0	15.8	0	3.1	0	0	11.8	8.8	8.8	8.8	15.8	3.1	3.1	3.1	3.1	11.8	11.8	8.8	8.8	11.8	7	8.8	8.8	0	0	15.8	0	11.8	0	501940000	3251700	0	21909000	0	9920300	0	0	27302000	20768000	20907000	27455000	50865000	7223800	9252100	9840300	0	25781000	29930000	17624000	22338000	54268000	27845000	12944000	32055000	0	0	41497000	0	28958000	0	0	0	28907000	0	0	0	0	25089000	0	0	0	37624000	0	0	0	0	25124000	31135000	0	0	37412000	0	0	0	0	0	34473000	0	31427000	0	1	0	1	0	1	0	0	2	0	1	1	2	1	0	1	1	1	2	0	0	1	2	2	1	0	0	2	0	0	0	23				529	46961;49665;61656	True;True;True	47859;50607;62831	1192367;1192368;1192369;1192370;1192371;1260018;1260019;1260020;1260021;1260022;1260023;1260024;1260025;1260026;1260027;1260028;1260029;1260030;1260031;1260032;1260033;1579796;1579797;1579798;1579799;1579800;1579801;1579802;1579803;1579804;1579805;1579806;1579807;1579808;1579809;1579810	1367754;1367755;1367756;1367757;1367758;1446067;1446068;1446069;1446070;1446071;1446072;1446073;1446074;1446075;1446076;1446077;1446078;1825092;1825093;1825094;1825095;1825096;1825097;1825098;1825099	1367754;1446076;1825098
F6SLP4;A0A494BAW5;A0A494BAK4;Q9DC16;A0A494BAX4;A0A494B9M5;F6Z6A5	F6SLP4;A0A494BAW5;A0A494BAK4;Q9DC16	9;9;9;9;3;2;2	9;9;9;9;3;2;2	9;9;9;9;3;2;2	Endoplasmic reticulum-Golgi intermediate compartment protein 1	Ergic1	tr|F6SLP4|F6SLP4_MOUSE Endoplasmic reticulum-Golgi intermediate compartment protein OS=Mus musculus OX=10090 GN=Ergic1 PE=1 SV=2;tr|A0A494BAW5|A0A494BAW5_MOUSE Endoplasmic reticulum-Golgi intermediate compartment protein OS=Mus musculus OX=10090 GN=Ergic1	7	9	9	9	5	4	5	5	3	5	4	8	5	5	6	4	5	6	6	5	6	5	5	5	6	5	8	3	8	5	3	6	6	5	5	4	5	5	3	5	4	8	5	5	6	4	5	6	6	5	6	5	5	5	6	5	8	3	8	5	3	6	6	5	5	4	5	5	3	5	4	8	5	5	6	4	5	6	6	5	6	5	5	5	6	5	8	3	8	5	3	6	6	5	42.4	42.4	42.4	21.445	191	191;198;247;290;100;46;138	0	18.102	By MS/MS	By MS/MS	By MS/MS	By MS/MS	By MS/MS	By MS/MS	By MS/MS	By MS/MS	By MS/MS	By MS/MS	By MS/MS	By MS/MS	By MS/MS	By MS/MS	By MS/MS	By MS/MS	By MS/MS	By MS/MS	By MS/MS	By MS/MS	By MS/MS	By MS/MS	By MS/MS	By MS/MS	By MS/MS	By MS/MS	By MS/MS	By MS/MS	By MS/MS	By MS/MS	25.1	20.9	25.1	20.4	16.2	27.7	20.4	37.2	25.1	25.1	25.1	20.9	20.4	25.1	25.1	25.1	25.1	25.7	25.1	20.9	25.1	25.1	37.2	15.7	42.4	20.9	16.2	25.1	25.1	20.9	4760200000	80703000	198410000	123360000	122520000	59237000	111450000	75356000	461470000	240070000	136470000	120410000	159610000	86573000	169540000	199570000	130080000	193820000	143390000	63484000	130420000	179120000	243840000	112130000	80176000	241390000	287950000	161900000	171530000	154680000	121570000	179640000	315160000	180900000	178570000	191520000	190380000	152030000	210700000	151380000	168540000	127370000	108340000	185130000	192600000	219150000	172180000	198270000	167340000	96817000	175610000	94281000	159710000	227790000	117950000	283040000	271480000	137300000	211980000	171110000	162490000	6	6	5	6	4	5	3	20	7	5	4	6	4	6	4	6	4	4	4	7	7	7	8	3	7	6	5	5	3	2	169				530	15912;16309;25073;26141;27433;35762;44193;62517;63847	True;True;True;True;True;True;True;True;True	16185;16588;25496;26598;27905;36352;45058;63703;65055	395309;395310;395311;395312;395313;395314;395315;395316;395317;395318;395319;395320;395321;395322;395323;395324;395325;395326;395327;395328;395329;395330;395331;395332;395333;395334;395335;395336;395337;395338;395339;395340;395341;395342;395343;395344;395345;395346;395347;395348;395349;395350;395351;395352;395353;395354;395355;395356;395357;395358;395359;395360;395361;406275;406276;406277;406278;406279;632839;632840;632841;632842;632843;632844;632845;632846;632847;632848;632849;632850;632851;632852;632853;632854;632855;632856;632857;632858;632859;632860;632861;632862;632863;662761;662762;695951;695952;695953;695954;695955;695956;695957;695958;695959;695960;695961;695962;695963;695964;695965;695966;695967;695968;695969;695970;695971;695972;695973;695974;695975;695976;695977;911399;911400;911401;911402;911403;1122265;1122266;1122267;1122268;1122269;1122270;1122271;1122272;1122273;1122274;1122275;1122276;1122277;1122278;1122279;1122280;1122281;1122282;1122283;1122284;1122285;1122286;1122287;1122288;1122289;1122290;1122291;1122292;1122293;1122294;1122295;1122296;1122297;1122298;1122299;1122300;1122301;1122302;1122303;1122304;1122305;1122306;1122307;1122308;1601164;1601165;1601166;1601167;1601168;1601169;1601170;1601171;1601172;1601173;1601174;1601175;1601176;1601177;1601178;1601179;1601180;1601181;1601182;1601183;1601184;1601185;1601186;1601187;1601188;1601189;1601190;1601191;1601192;1601193;1634326;1634327;1634328;1634329;1634330;1634331;1634332;1634333;1634334;1634335;1634336;1634337;1634338;1634339;1634340	459758;459759;459760;459761;459762;459763;459764;459765;459766;459767;459768;459769;459770;459771;459772;459773;459774;459775;459776;459777;459778;459779;459780;459781;459782;459783;459784;459785;459786;459787;459788;459789;473113;737556;737557;737558;737559;737560;737561;737562;737563;737564;737565;737566;773741;773742;813061;813062;813063;813064;813065;813066;813067;813068;813069;813070;813071;813072;813073;813074;813075;813076;813077;813078;813079;813080;813081;813082;813083;813084;813085;813086;813087;813088;813089;813090;813091;813092;813093;813094;1054386;1054387;1054388;1054389;1054390;1294632;1294633;1294634;1294635;1294636;1294637;1294638;1294639;1294640;1294641;1294642;1294643;1294644;1294645;1294646;1294647;1294648;1294649;1294650;1294651;1294652;1294653;1294654;1294655;1294656;1294657;1850350;1850351;1850352;1850353;1850354;1850355;1850356;1850357;1850358;1850359;1850360;1850361;1850362;1850363;1850364;1850365;1850366;1850367;1850368;1850369;1850370;1850371;1850372;1850373;1850374;1850375;1850376;1850377;1850378;1850379;1850380;1850381;1850382;1850383;1850384;1850385;1850386;1850387;1850388;1850389;1850390;1850391;1850392;1850393;1850394;1850395;1850396;1850397;1850398;1850399;1850400;1850401;1850402;1850403;1850404;1850405;1889109;1889110;1889111;1889112;1889113;1889114;1889115;1889116;1889117;1889118	459787;473113;737561;773741;813090;1054387;1294656;1850369;1889118
A0A494BAP2;Q8C4X2;Q99K78;Q8BVP5;A0A0U1RPD7;A0A0U1RNW0;A0A0U1RPM8;Q6P2B2;A0A0U1RP94;Q8BTH8;A0A140LHR2;A0A494BAN5;A0A0U1RPL1	A0A494BAP2;Q8C4X2;Q99K78;Q8BVP5;A0A0U1RPD7;A0A0U1RNW0;A0A0U1RPM8;Q6P2B2;A0A0U1RP94;Q8BTH8	6;6;4;4;3;3;3;3;3;3;1;1;1	6;6;4;4;3;3;3;3;3;3;1;1;1	6;6;4;4;3;3;3;3;3;3;1;1;1	Casein kinase I isoform gamma-3;Casein kinase I isoform gamma-2;Casein kinase I isoform gamma-1	Csnk1g3;Csnk1g2;Csnk1g1	tr|A0A494BAP2|A0A494BAP2_MOUSE Non-specific serine/threonine protein kinase OS=Mus musculus OX=10090 GN=Csnk1g3 PE=1 SV=1;sp|Q8C4X2|KC1G3_MOUSE Casein kinase I isoform gamma-3 OS=Mus musculus OX=10090 GN=Csnk1g3 PE=1 SV=2;tr|Q99K78|Q99K78_MOUSE Non-specifi	13	6	6	6	2	1	3	2	1	2	2	2	2	3	2	3	2	3	3	3	3	3	2	2	4	2	2	2	1	2	2	1	4	4	2	1	3	2	1	2	2	2	2	3	2	3	2	3	3	3	3	3	2	2	4	2	2	2	1	2	2	1	4	4	2	1	3	2	1	2	2	2	2	3	2	3	2	3	3	3	3	3	2	2	4	2	2	2	1	2	2	1	4	4	14.7	14.7	14.7	51.428	448	448;424;442;415;390;422;424;430;461;459;114;140;164	0.00024248	5.2961	By matching	By matching	By MS/MS	By MS/MS	By MS/MS	By MS/MS	By MS/MS	By MS/MS	By MS/MS	By MS/MS	By MS/MS	By MS/MS	By MS/MS	By MS/MS	By MS/MS	By MS/MS	By MS/MS	By MS/MS	By MS/MS	By MS/MS	By MS/MS	By MS/MS	By MS/MS	By MS/MS	By MS/MS	By MS/MS	By MS/MS	By MS/MS	By MS/MS	By MS/MS	4.2	2.2	8	6	2.2	6	4.2	6	6	6.2	6	8.9	4.2	8	8	8	8	8	4.2	6	10	6	6	4.2	2.2	4.2	4.9	2.2	10.9	9.8	829200000	17050000	9354100	45155000	19639000	12343000	16432000	19033000	52720000	7334400	48726000	36147000	32026000	32330000	35978000	36609000	25392000	40252000	44642000	30667000	21957000	63663000	24158000	10757000	32442000	18537000	9168100	14080000	11268000	36612000	24734000	28216000	0	30986000	31123000	0	0	28923000	32978000	0	43157000	34165000	25285000	36327000	38261000	32546000	27423000	36095000	39324000	36990000	32280000	32298000	23750000	19826000	29461000	0	19508000	0	0	28287000	30198000	0	0	3	2	1	2	1	3	1	2	2	2	1	2	2	2	2	2	2	2	1	2	1	1	1	1	1	1	3	4	50				531	15835;21144;21407;24525;31306;63397	True;True;True;True;True;True	16106;21513;21782;24941;31835;64598	393773;528304;528305;528306;528307;528308;528309;528310;528311;528312;528313;528314;528315;528316;528317;528318;528319;534096;534097;534098;534099;534100;534101;534102;534103;534104;534105;534106;534107;534108;534109;534110;534111;534112;534113;534114;534115;534116;534117;617644;617645;617646;800229;800230;800231;1622712;1622713;1622714;1622715;1622716;1622717;1622718;1622719;1622720;1622721;1622722;1622723;1622724;1622725;1622726;1622727;1622728;1622729;1622730;1622731;1622732;1622733;1622734;1622735;1622736;1622737;1622738;1622739;1622740;1622741;1622742;1622743;1622744;1622745;1622746	457992;614835;614836;614837;621028;621029;621030;621031;621032;621033;621034;621035;621036;621037;621038;621039;621040;621041;621042;621043;621044;719396;926029;1875567;1875568;1875569;1875570;1875571;1875572;1875573;1875574;1875575;1875576;1875577;1875578;1875579;1875580;1875581;1875582;1875583;1875584;1875585;1875586;1875587;1875588;1875589;1875590;1875591;1875592;1875593;1875594	457992;614837;621035;719396;926029;1875590
A0A494BAT3;D3Z5H3;Q9D8V7	A0A494BAT3;D3Z5H3;Q9D8V7	3;3;3	3;3;3	3;3;3	Signal peptidase complex catalytic subunit SEC11C	Sec11c	tr|A0A494BAT3|A0A494BAT3_MOUSE Signal peptidase complex catalytic subunit SEC11C OS=Mus musculus OX=10090 GN=Sec11c PE=1 SV=1;tr|D3Z5H3|D3Z5H3_MOUSE Signal peptidase complex catalytic subunit SEC11 OS=Mus musculus OX=10090 GN=Sec11c PE=1 SV=2;sp|Q9D8V7|SC1	3	3	3	3	0	2	2	1	0	1	2	3	3	1	2	2	2	2	2	3	2	2	2	1	0	1	2	1	2	1	2	1	3	2	0	2	2	1	0	1	2	3	3	1	2	2	2	2	2	3	2	2	2	1	0	1	2	1	2	1	2	1	3	2	0	2	2	1	0	1	2	3	3	1	2	2	2	2	2	3	2	2	2	1	0	1	2	1	2	1	2	1	3	2	17.6	17.6	17.6	15.978	142	142;206;192	0.00064267	2.9999		By MS/MS	By MS/MS	By matching		By matching	By matching	By MS/MS	By MS/MS	By matching	By MS/MS	By MS/MS	By matching	By MS/MS	By MS/MS	By MS/MS	By MS/MS	By MS/MS	By MS/MS	By matching		By matching	By matching	By matching	By MS/MS	By matching	By MS/MS	By matching	By MS/MS	By MS/MS	0	14.8	17.6	5.6	0	5.6	17.6	17.6	17.6	12	17.6	17.6	17.6	17.6	17.6	17.6	17.6	17.6	17.6	5.6	0	5.6	14.8	5.6	14.8	5.6	17.6	5.6	17.6	14.8	832260000	0	15060000	34064000	8504200	0	6997200	14018000	96296000	51927000	20551000	33682000	37993000	21555000	36418000	41138000	40121000	50680000	55792000	13785000	7271500	0	16514000	19306000	6494000	35795000	19686000	35240000	8139300	87306000	17926000	0	0	44219000	0	0	0	29765000	47061000	40691000	0	31459000	38201000	38982000	48791000	54388000	40050000	44116000	56180000	0	0	0	0	29869000	0	76781000	0	37937000	0	35695000	28480000	0	2	2	0	0	0	0	3	1	0	1	2	0	2	1	1	1	1	1	0	0	0	0	0	2	0	1	0	3	1	25				532	12458;17095;18621	True;True;True	12689;17386;18947	312432;312433;312434;312435;312436;312437;312438;312439;312440;312441;312442;312443;312444;312445;312446;312447;312448;312449;312450;312451;312452;312453;312454;312455;312456;312457;312458;312459;312460;312461;312462;425261;425262;425263;425264;425265;425266;425267;425268;425269;425270;425271;425272;425273;425274;425275;425276;425277;425278;462880;462881;462882;462883;462884;462885;462886;462887;462888	366546;366547;366548;366549;366550;366551;366552;366553;366554;366555;366556;495149;495150;495151;495152;495153;495154;495155;495156;495157;495158;538829;538830;538831;538832	366554;495153;538829
A0A494BAW1;A2AQ99;A2AQ92	A0A494BAW1;A2AQ99	42;40;11	42;40;11	42;40;11		Duox2	tr|A0A494BAW1|A0A494BAW1_MOUSE NAD(P)H oxidase (H(2)O(2)-forming) OS=Mus musculus OX=10090 GN=Duox2 PE=3 SV=1;tr|A2AQ99|A2AQ99_MOUSE NAD(P)H oxidase (H(2)O(2)-forming) OS=Mus musculus OX=10090 GN=Duox2 PE=3 SV=1	3	42	42	42	15	11	22	17	20	16	18	30	30	19	11	21	17	14	12	8	22	9	10	9	5	26	14	21	33	16	13	7	6	5	15	11	22	17	20	16	18	30	30	19	11	21	17	14	12	8	22	9	10	9	5	26	14	21	33	16	13	7	6	5	15	11	22	17	20	16	18	30	30	19	11	21	17	14	12	8	22	9	10	9	5	26	14	21	33	16	13	7	6	5	27.1	27.1	27.1	174.55	1545	1545;1517;1551	0	302.93	By MS/MS	By MS/MS	By MS/MS	By MS/MS	By MS/MS	By MS/MS	By MS/MS	By MS/MS	By MS/MS	By MS/MS	By MS/MS	By MS/MS	By MS/MS	By MS/MS	By MS/MS	By MS/MS	By MS/MS	By MS/MS	By MS/MS	By MS/MS	By MS/MS	By MS/MS	By MS/MS	By MS/MS	By MS/MS	By MS/MS	By MS/MS	By MS/MS	By MS/MS	By MS/MS	11	6.5	17.4	11.5	14	12.3	12.5	19.5	22.8	12.8	8.3	15.3	10.7	11.7	7.8	6.1	16.6	6.3	7.3	7.8	3.8	18.8	8.6	16.7	24.6	11.1	11.1	4.7	6.1	3.2	22140000000	352450000	166560000	1035100000	493600000	815070000	360990000	568170000	3836300000	2312200000	635970000	194240000	906620000	313860000	268940000	235310000	199210000	1312000000	337890000	209530000	198420000	38838000	2466300000	118280000	693940000	2749100000	531540000	342320000	134000000	141810000	170950000	405920000	570790000	1060600000	710770000	1175200000	524290000	1095500000	1773200000	1858600000	641200000	268830000	767790000	570870000	343270000	346140000	301330000	1222700000	264470000	331130000	241300000	14299000	1796300000	297520000	659800000	3026500000	762530000	403380000	294570000	239850000	172410000	12	13	32	21	35	14	36	91	49	17	7	20	21	9	11	8	38	6	5	5	2	49	9	22	75	33	8	10	6	1	665				533	947;948;1463;4489;6000;8299;8300;11463;12474;12475;17657;17784;19212;20463;24756;28424;29207;32241;33140;34711;34712;34912;36644;43233;45395;45888;47957;48034;49217;49519;50771;52099;52100;52787;53775;57102;57103;59524;60547;60548;62504;62941	True;True;True;True;True;True;True;True;True;True;True;True;True;True;True;True;True;True;True;True;True;True;True;True;True;True;True;True;True;True;True;True;True;True;True;True;True;True;True;True;True;True	964;965;1494;4592;6123;8458;8459;11684;12705;12706;17963;18093;19545;20826;25175;28907;29702;32786;33698;35287;35288;35489;37252;44088;46273;46771;48873;48951;50153;50457;51735;53084;53085;53783;54796;58189;58190;60659;61698;61699;63690;64132	24833;24834;24835;24836;24837;24838;24839;24840;24841;24842;24843;24844;24845;24846;24847;24848;24849;24850;24851;24852;24853;24854;24855;24856;24857;37340;37341;37342;37343;37344;37345;116001;116002;116003;116004;116005;116006;116007;116008;116009;116010;156274;156275;156276;156277;212054;212055;212056;212057;212058;212059;212060;212061;212062;212063;289520;289521;289522;289523;289524;289525;289526;289527;289528;289529;289530;289531;289532;289533;289534;289535;289536;289537;289538;289539;289540;289541;289542;289543;289544;289545;289546;289547;289548;312824;312825;312826;312827;312828;312829;312830;312831;312832;312833;312834;312835;312836;312837;312838;312839;312840;312841;312842;312843;312844;312845;312846;312847;312848;312849;312850;312851;438403;438404;438405;438406;438407;438408;438409;438410;438411;438412;438413;438414;438415;438416;438417;438418;438419;438420;438421;438422;438423;438424;438425;438426;441794;441795;441796;441797;441798;441799;441800;441801;441802;441803;441804;441805;441806;441807;441808;441809;441810;441811;441812;441813;441814;441815;475409;510897;510898;510899;510900;510901;510902;510903;510904;510905;510906;510907;510908;510909;510910;510911;510912;510913;510914;510915;623588;623589;623590;623591;623592;623593;623594;623595;623596;723849;723850;723851;723852;723853;723854;723855;723856;723857;723858;723859;723860;723861;723862;723863;723864;723865;723866;723867;723868;723869;723870;723871;723872;723873;723874;723875;723876;723877;723878;723879;723880;723881;723882;723883;723884;723885;723886;723887;723888;723889;723890;723891;723892;723893;723894;723895;745160;745161;745162;745163;745164;745165;745166;824792;824793;824794;824795;824796;824797;824798;824799;824800;824801;824802;824803;824804;824805;824806;824807;824808;824809;824810;824811;824812;824813;848818;848819;848820;848821;848822;848823;848824;848825;848826;848827;848828;848829;848830;848831;848832;848833;848834;848835;848836;848837;848838;848839;848840;848841;848842;848843;848844;848845;848846;848847;848848;848849;848850;848851;848852;883445;883446;883447;883448;883449;883450;883451;883452;883453;883454;883455;883456;883457;883458;883459;883460;883461;883462;883463;883464;883465;883466;883467;883468;883469;883470;883471;883472;883473;883474;883475;883476;883477;883478;883479;883480;883481;883482;883483;883484;883485;883486;883487;883488;883489;883490;883491;883492;883493;888540;936308;936309;936310;936311;936312;936313;936314;936315;936316;936317;936318;936319;936320;936321;936322;936323;936324;936325;936326;936327;936328;936329;936330;936331;936332;936333;936334;936335;936336;936337;936338;936339;936340;936341;936342;936343;1099808;1099809;1099810;1099811;1152328;1152329;1152330;1152331;1152332;1152333;1152334;1152335;1152336;1152337;1152338;1152339;1152340;1152341;1152342;1152343;1152344;1152345;1152346;1152347;1152348;1152349;1152350;1152351;1152352;1152353;1152354;1152355;1152356;1152357;1152358;1152359;1152360;1152361;1152362;1152363;1152364;1152365;1152366;1165342;1216373;1216374;1216375;1216376;1216377;1216378;1216379;1216380;1216381;1216382;1216383;1216384;1216385;1216386;1216387;1216388;1216389;1216390;1216391;1216392;1216393;1216394;1216395;1216396;1216397;1216398;1216399;1216400;1216401;1216402;1216403;1216404;1216405;1216406;1216407;1216408;1216409;1216410;1216411;1216412;1218170;1218171;1218172;1218173;1218174;1218175;1218176;1218177;1218178;1218179;1218180;1218181;1218182;1218183;1218184;1218185;1218186;1218187;1218188;1218189;1218190;1218191;1218192;1218193;1218194;1218195;1218196;1218197;1218198;1218199;1218200;1218201;1218202;1218203;1218204;1218205;1218206;1218207;1218208;1218209;1218210;1218211;1218212;1218213;1218214;1218215;1218216;1218217;1218218;1218219;1218220;1218221;1248616;1248617;1248618;1248619;1248620;1248621;1248622;1248623;1248624;1248625;1248626;1248627;1248628;1248629;1248630;1248631;1248632;1248633;1248634;1255829;1289464;1289465;1289466;1289467;1289468;1289469;1289470;1289471;1289472;1289473;1289474;1289475;1289476;1289477;1289478;1289479;1289480;1289481;1322043;1322044;1322045;1322046;1322047;1339916;1339917;1339918;1339919;1339920;1339921;1339922;1339923;1339924;1339925;1339926;1339927;1339928;1339929;1339930;1339931;1339932;1339933;1339934;1339935;1339936;1339937;1339938;1365765;1365766;1365767;1365768;1365769;1365770;1365771;1365772;1365773;1365774;1365775;1365776;1365777;1365778;1365779;1365780;1365781;1365782;1365783;1458270;1458271;1458272;1458273;1458274;1458275;1458276;1458277;1458278;1458279;1458280;1458281;1519443;1519444;1519445;1519446;1519447;1519448;1519449;1519450;1519451;1519452;1519453;1519454;1519455;1519456;1519457;1519458;1519459;1519460;1519461;1519462;1519463;1548312;1548313;1600988;1600989;1600990;1600991;1600992;1600993;1600994;1600995;1600996;1600997;1600998;1600999;1601000;1601001;1601002;1601003;1601004;1601005;1601006;1601007;1611119;1611120;1611121	30013;30014;30015;30016;30017;30018;30019;30020;30021;30022;30023;30024;30025;30026;30027;30028;30029;30030;30031;30032;30033;30034;30035;30036;44075;44076;138012;138013;138014;138015;138016;185106;185107;249735;249736;340002;340003;340004;340005;340006;340007;340008;340009;340010;340011;340012;340013;340014;340015;340016;340017;340018;340019;340020;340021;340022;366906;366907;366908;366909;366910;366911;366912;366913;366914;366915;366916;366917;366918;366919;366920;366921;366922;366923;366924;366925;366926;366927;366928;366929;366930;366931;366932;366933;366934;366935;366936;366937;366938;366939;510157;510158;510159;510160;510161;510162;510163;510164;510165;510166;510167;510168;510169;510170;510171;510172;510173;510174;510175;510176;510177;510178;510179;510180;510181;510182;510183;510184;510185;510186;510187;513986;513987;513988;513989;513990;513991;513992;513993;513994;513995;513996;513997;513998;552632;595547;595548;595549;595550;595551;595552;595553;595554;595555;595556;595557;726584;726585;726586;726587;726588;726589;726590;726591;726592;726593;726594;726595;726596;726597;726598;726599;726600;843535;843536;843537;843538;843539;843540;843541;843542;843543;843544;843545;843546;843547;843548;843549;843550;843551;843552;843553;843554;843555;843556;843557;843558;843559;843560;843561;843562;843563;843564;843565;843566;843567;843568;843569;843570;843571;843572;843573;843574;864303;864304;864305;864306;954884;954885;954886;954887;954888;954889;954890;954891;954892;954893;954894;954895;954896;954897;954898;954899;954900;954901;954902;954903;954904;954905;954906;982544;982545;982546;982547;982548;982549;982550;982551;982552;982553;982554;982555;982556;982557;982558;982559;982560;982561;982562;982563;982564;982565;1021924;1021925;1021926;1021927;1021928;1021929;1021930;1021931;1021932;1021933;1021934;1021935;1021936;1021937;1021938;1021939;1021940;1021941;1021942;1021943;1021944;1021945;1021946;1021947;1021948;1021949;1021950;1021951;1021952;1021953;1021954;1021955;1021956;1021957;1021958;1021959;1021960;1021961;1021962;1026796;1085499;1085500;1085501;1085502;1085503;1085504;1085505;1085506;1085507;1085508;1085509;1085510;1085511;1085512;1085513;1085514;1085515;1085516;1085517;1085518;1085519;1085520;1085521;1085522;1085523;1085524;1085525;1085526;1085527;1085528;1085529;1085530;1085531;1085532;1085533;1085534;1085535;1085536;1085537;1085538;1085539;1085540;1085541;1085542;1085543;1085544;1085545;1085546;1085547;1085548;1085549;1085550;1085551;1085552;1085553;1270848;1270849;1270850;1270851;1327876;1327877;1327878;1327879;1327880;1327881;1327882;1327883;1327884;1327885;1327886;1327887;1327888;1327889;1327890;1327891;1327892;1327893;1327894;1327895;1327896;1327897;1327898;1327899;1327900;1327901;1327902;1327903;1327904;1327905;1327906;1327907;1327908;1327909;1327910;1327911;1327912;1327913;1327914;1327915;1327916;1327917;1327918;1327919;1327920;1327921;1327922;1340667;1395237;1395238;1395239;1395240;1395241;1395242;1395243;1395244;1395245;1395246;1395247;1395248;1395249;1395250;1395251;1395252;1395253;1395254;1395255;1395256;1395257;1395258;1395259;1395260;1395261;1395262;1395263;1395264;1395265;1395266;1395267;1395268;1395269;1395270;1395271;1395272;1395273;1395274;1395275;1395276;1395277;1395278;1395279;1395280;1397634;1397635;1397636;1397637;1397638;1397639;1397640;1397641;1397642;1397643;1397644;1397645;1397646;1397647;1397648;1397649;1397650;1397651;1397652;1397653;1397654;1397655;1397656;1397657;1397658;1397659;1397660;1397661;1397662;1397663;1397664;1397665;1397666;1397667;1397668;1397669;1397670;1397671;1397672;1397673;1397674;1397675;1397676;1397677;1397678;1397679;1397680;1397681;1397682;1397683;1397684;1397685;1397686;1397687;1397688;1397689;1397690;1397691;1397692;1397693;1397694;1397695;1397696;1397697;1397698;1397699;1397700;1397701;1397702;1397703;1397704;1397705;1397706;1397707;1397708;1397709;1397710;1397711;1397712;1397713;1397714;1397715;1397716;1397717;1397718;1397719;1397720;1397721;1397722;1397723;1397724;1397725;1397726;1397727;1397728;1397729;1397730;1397731;1397732;1397733;1397734;1397735;1397736;1397737;1397738;1397739;1397740;1397741;1397742;1397743;1397744;1397745;1397746;1397747;1397748;1432363;1432364;1432365;1432366;1432367;1432368;1432369;1432370;1432371;1432372;1432373;1432374;1432375;1440976;1478882;1478883;1478884;1478885;1478886;1478887;1478888;1478889;1478890;1478891;1517324;1517325;1517326;1517327;1517328;1538370;1538371;1538372;1538373;1538374;1538375;1538376;1538377;1538378;1538379;1538380;1538381;1538382;1538383;1538384;1538385;1538386;1538387;1538388;1538389;1538390;1538391;1538392;1538393;1538394;1538395;1538396;1538397;1538398;1538399;1538400;1538401;1538402;1569303;1569304;1569305;1569306;1569307;1569308;1569309;1569310;1569311;1569312;1569313;1569314;1569315;1569316;1569317;1569318;1678278;1678279;1678280;1678281;1678282;1678283;1678284;1678285;1678286;1678287;1678288;1753460;1753461;1753462;1753463;1753464;1753465;1786648;1786649;1786650;1850197;1850198;1850199;1850200;1850201;1850202;1850203;1850204;1850205;1850206;1850207;1850208;1850209;1850210;1850211;1850212;1850213;1850214;1850215;1850216;1861745;1861746	30013;30032;44075;138013;185106;249735;249736;340016;366915;366939;510160;513990;552632;595556;726590;843567;864304;954899;982548;1021930;1021960;1026796;1085542;1270850;1327899;1340667;1395259;1397730;1432367;1440976;1478888;1517324;1517328;1538385;1569306;1678278;1678288;1753461;1786648;1786649;1850204;1861746
E0CYH4;A0A494BB75;Q8C6G8;F8WH48	E0CYH4;A0A494BB75;Q8C6G8	5;5;5;1	5;5;5;1	5;5;5;1	WD repeat-containing protein 26	Wdr26	tr|E0CYH4|E0CYH4_MOUSE WD repeat-containing protein 26 (Fragment) OS=Mus musculus OX=10090 GN=Wdr26 PE=1 SV=1;tr|A0A494BB75|A0A494BB75_MOUSE WD repeat-containing protein 26 OS=Mus musculus OX=10090 GN=Wdr26 PE=1 SV=2;sp|Q8C6G8|WDR26_MOUSE WD repeat-contain	4	5	5	5	1	2	2	2	1	2	2	3	1	2	1	1	2	1	1	2	1	1	2	2	1	1	2	1	0	1	1	2	1	1	1	2	2	2	1	2	2	3	1	2	1	1	2	1	1	2	1	1	2	2	1	1	2	1	0	1	1	2	1	1	1	2	2	2	1	2	2	3	1	2	1	1	2	1	1	2	1	1	2	2	1	1	2	1	0	1	1	2	1	1	7.2	7.2	7.2	68.879	625	625;729;641;183	0.00022889	3.9886	By MS/MS	By MS/MS	By MS/MS	By MS/MS	By matching	By matching	By MS/MS	By MS/MS	By MS/MS	By MS/MS	By MS/MS	By MS/MS	By MS/MS	By MS/MS	By MS/MS	By MS/MS	By MS/MS	By MS/MS	By MS/MS	By MS/MS	By MS/MS	By MS/MS	By MS/MS	By MS/MS		By MS/MS	By MS/MS	By MS/MS	By MS/MS	By matching	1.6	2.7	3	2.7	1.6	2.7	2.7	4.2	1.6	2.7	1.6	1.6	2.7	1.6	1.6	2.7	1.6	1.6	3	2.7	1.6	1.6	2.7	1.6	0	1.6	1.6	3	1.6	1.6	462900000	10960000	12049000	9499300	13158000	10482000	12821000	13730000	45247000	11612000	8537000	14226000	20148000	14098000	13152000	12207000	22771000	11694000	15539000	19191000	18771000	15856000	23157000	25413000	19900000	0	19640000	12411000	14814000	13154000	8659400	0	22817000	0	0	0	0	19677000	21597000	0	0	0	21766000	27792000	0	0	18499000	0	19536000	22402000	20218000	0	26951000	0	21582000	0	26616000	0	0	0	0	1	1	2	0	0	0	2	2	1	1	2	2	1	1	1	1	1	1	1	1	1	1	2	2	0	2	1	1	1	0	33				534	16972;35248;56095;58836;63189	True;True;True;True;True	17260;35830;57164;59951;64384	422468;422469;422470;422471;422472;422473;422474;422475;422476;422477;422478;422479;422480;896471;1426986;1426987;1426988;1426989;1426990;1426991;1426992;1426993;1426994;1426995;1426996;1426997;1426998;1426999;1427000;1427001;1427002;1427003;1427004;1427005;1427006;1427007;1427008;1427009;1427010;1427011;1427012;1427013;1427014;1427015;1427016;1427017;1427018;1427019;1427020;1427021;1427022;1427023;1427024;1502204;1502205;1502206;1618311	492068;492069;492070;1035973;1639033;1639034;1639035;1639036;1639037;1639038;1639039;1639040;1639041;1639042;1639043;1639044;1639045;1639046;1639047;1639048;1639049;1639050;1639051;1639052;1639053;1639054;1639055;1639056;1639057;1639058;1639059;1731926;1731927;1870460	492068;1035973;1639041;1731926;1870460
A0A494BB95;Q8BMJ3;Q60872;Q3UTA4;Q3TQZ4;J3QQ02;J3QPI8;J3QP87;J3QNT6;A0A1Y7VNG9;A0A1Y7VLT7;A0A1Y7VK80;A0A1Y7VJE9;Q8BX20;Q3UT53;J3QMW5	A0A494BB95;Q8BMJ3;Q60872	5;5;5;2;2;2;2;2;2;2;2;2;2;1;1;1	5;5;5;2;2;2;2;2;2;2;2;2;2;1;1;1	5;5;5;2;2;2;2;2;2;2;2;2;2;1;1;1	Eukaryotic translation initiation factor 1A, X-chromosomal;Eukaryotic translation initiation factor 1A	Eif1ax;Eif1a	tr|A0A494BB95|A0A494BB95_MOUSE Eukaryotic translation initiation factor 4C OS=Mus musculus OX=10090 GN=Eif1a PE=1 SV=1;sp|Q8BMJ3|IF1AX_MOUSE Eukaryotic translation initiation factor 1A, X-chromosomal OS=Mus musculus OX=10090 GN=Eif1ax PE=2 SV=3;sp|Q60872|I	16	5	5	5	1	1	2	3	3	3	2	4	1	3	4	4	3	2	2	3	2	2	4	4	2	4	2	3	4	4	3	3	3	5	1	1	2	3	3	3	2	4	1	3	4	4	3	2	2	3	2	2	4	4	2	4	2	3	4	4	3	3	3	5	1	1	2	3	3	3	2	4	1	3	4	4	3	2	2	3	2	2	4	4	2	4	2	3	4	4	3	3	3	5	17.7	17.7	17.7	28.612	254	254;144;144;144;144;144;144;144;144;144;144;144;144;144;144;144	0	8.915	By MS/MS	By MS/MS	By MS/MS	By MS/MS	By MS/MS	By MS/MS	By MS/MS	By MS/MS	By MS/MS	By MS/MS	By MS/MS	By MS/MS	By MS/MS	By MS/MS	By MS/MS	By MS/MS	By MS/MS	By MS/MS	By MS/MS	By MS/MS	By MS/MS	By MS/MS	By MS/MS	By MS/MS	By MS/MS	By MS/MS	By MS/MS	By MS/MS	By MS/MS	By MS/MS	3.9	3.9	10.2	11.4	13	13	6.7	13	3.9	13	17.7	17.7	11.4	6.7	6.7	13	6.7	6.7	17.7	17.7	10.2	13	6.7	13	13	15.7	11.4	13	11.4	17.7	6113200000	135600000	70750000	153920000	189530000	180940000	180260000	106060000	257150000	198620000	180350000	276380000	300890000	140850000	213820000	169230000	276270000	217070000	175980000	225540000	169000000	84898000	382970000	89277000	236490000	243150000	306390000	240110000	238460000	259880000	213350000	274370000	0	265360000	224580000	234590000	231000000	171200000	148020000	268690000	168990000	207210000	257220000	218580000	246230000	195670000	277910000	209870000	176040000	171070000	237000000	107210000	325880000	160230000	195030000	242750000	329870000	224360000	380390000	240850000	211560000	2	1	2	3	2	3	4	5	2	4	6	2	3	3	5	4	3	4	5	6	1	7	2	3	2	4	3	4	3	5	103				535	6495;11091;11797;13802;63410	True;True;True;True;True	6625;11306;12021;14044;64611	168949;168950;168951;168952;168953;168954;168955;168956;168957;168958;168959;168960;168961;168962;168963;168964;168965;168966;168967;168968;168969;168970;168971;168972;168973;168974;168975;168976;168977;168978;168979;168980;168981;168982;168983;168984;168985;168986;168987;168988;168989;168990;168991;168992;168993;168994;168995;168996;168997;168998;168999;169000;169001;169002;169003;169004;169005;169006;169007;169008;169009;280171;280172;280173;280174;280175;280176;280177;280178;280179;280180;298145;298146;298147;298148;298149;345783;345784;345785;345786;345787;345788;345789;345790;345791;345792;345793;345794;345795;345796;345797;345798;345799;345800;345801;345802;345803;345804;345805;345806;1622956;1622957;1622958;1622959;1622960;1622961;1622962;1622963;1622964;1622965;1622966;1622967;1622968;1622969;1622970;1622971;1622972;1622973;1622974;1622975;1622976;1622977;1622978;1622979;1622980;1622981	200123;200124;200125;200126;200127;200128;200129;200130;200131;200132;200133;200134;200135;200136;200137;200138;200139;200140;200141;200142;200143;200144;200145;200146;200147;200148;200149;200150;200151;200152;200153;200154;200155;200156;200157;200158;200159;200160;200161;200162;200163;200164;200165;200166;200167;200168;200169;200170;200171;200172;200173;200174;200175;200176;200177;200178;200179;200180;200181;200182;200183;200184;200185;200186;200187;200188;200189;328917;349946;349947;349948;404727;404728;404729;404730;404731;404732;404733;404734;404735;404736;404737;404738;404739;404740;1875831;1875832;1875833;1875834;1875835;1875836;1875837;1875838;1875839;1875840;1875841;1875842;1875843;1875844;1875845;1875846;1875847;1875848;1875849;1875850;1875851;1875852;1875853;1875854	200174;328917;349948;404730;1875847
R4H4V1;A0A494BBD3;R4H4Y7;Q9EQC5;A0A494BBM6;A0A494B997	R4H4V1;A0A494BBD3;R4H4Y7;Q9EQC5	11;11;11;11;2;1	11;11;11;11;2;1	11;11;11;11;2;1	N-terminal kinase-like protein	Scyl1	tr|R4H4V1|R4H4V1_MOUSE N-terminal kinase-like protein OS=Mus musculus OX=10090 GN=Scyl1 PE=1 SV=1;tr|A0A494BBD3|A0A494BBD3_MOUSE N-terminal kinase-like protein (Fragment) OS=Mus musculus OX=10090 GN=Scyl1 PE=1 SV=1;tr|R4H4Y7|R4H4Y7_MOUSE N-terminal kinase-	6	11	11	11	5	2	6	6	6	3	4	9	9	6	5	1	4	6	4	6	6	4	6	4	7	6	6	4	8	4	9	2	5	5	5	2	6	6	6	3	4	9	9	6	5	1	4	6	4	6	6	4	6	4	7	6	6	4	8	4	9	2	5	5	5	2	6	6	6	3	4	9	9	6	5	1	4	6	4	6	6	4	6	4	7	6	6	4	8	4	9	2	5	5	19.9	19.9	19.9	82.463	749	749;775;789;806;226;195	0	50.442	By MS/MS	By MS/MS	By MS/MS	By MS/MS	By MS/MS	By MS/MS	By MS/MS	By MS/MS	By MS/MS	By MS/MS	By MS/MS	By MS/MS	By MS/MS	By MS/MS	By MS/MS	By MS/MS	By MS/MS	By MS/MS	By MS/MS	By MS/MS	By MS/MS	By MS/MS	By MS/MS	By MS/MS	By MS/MS	By MS/MS	By MS/MS	By MS/MS	By MS/MS	By MS/MS	10.7	3.1	10.3	8	8	4	4.9	13.9	15.8	9.6	7.1	1.5	5.5	9.3	6	8.9	9.1	5.6	8.8	5.5	11.7	11.2	8.9	5.7	14.3	4.9	14.8	3.1	9.2	7.6	2826100000	85102000	25801000	131380000	69306000	81315000	62143000	69512000	233690000	167220000	144240000	106480000	0	89240000	137080000	40772000	98954000	90351000	43364000	91749000	83104000	175240000	160750000	39451000	52193000	123200000	50832000	161390000	43920000	95753000	72519000	68078000	78306000	111040000	85112000	105950000	90830000	131670000	131430000	127830000	102320000	108110000	0	169880000	87134000	80264000	102740000	99015000	121220000	86648000	99665000	97666000	113300000	97133000	104960000	126790000	83706000	110370000	93805000	118890000	71592000	4	1	8	4	4	2	3	13	11	6	5	1	3	4	3	6	2	5	4	3	4	6	3	4	10	2	5	1	4	2	133				536	10798;14367;16393;20708;25094;25627;31041;33631;49108;49681;49779	True;True;True;True;True;True;True;True;True;True;True	11010;14625;16672;21073;25518;26063;31568;34199;50043;50623;50724	273428;273429;273430;273431;358448;358449;358450;358451;358452;358453;358454;358455;358456;358457;358458;358459;408332;408333;408334;408335;408336;408337;408338;408339;517684;517685;517686;517687;517688;517689;517690;517691;517692;517693;517694;517695;517696;517697;517698;517699;517700;517701;517702;517703;517704;517705;633824;633825;633826;633827;633828;633829;633830;633831;633832;633833;633834;633835;633836;633837;633838;633839;633840;633841;633842;633843;633844;633845;633846;633847;649271;649272;649273;649274;649275;794099;794100;794101;794102;794103;794104;794105;794106;794107;794108;794109;858888;858889;858890;858891;858892;858893;858894;858895;858896;858897;858898;858899;858900;858901;858902;858903;858904;858905;858906;1245911;1245912;1245913;1245914;1245915;1245916;1245917;1245918;1245919;1245920;1245921;1245922;1245923;1245924;1245925;1245926;1245927;1245928;1245929;1245930;1245931;1245932;1245933;1245934;1245935;1245936;1245937;1245938;1245939;1245940;1245941;1245942;1245943;1245944;1245945;1245946;1245947;1245948;1245949;1245950;1245951;1245952;1245953;1245954;1245955;1245956;1245957;1245958;1260375;1260376;1260377;1260378;1260379;1260380;1260381;1260382;1260383;1262827;1262828;1262829;1262830;1262831;1262832;1262833;1262834;1262835;1262836;1262837;1262838;1262839;1262840;1262841;1262842;1262843;1262844;1262845;1262846;1262847;1262848;1262849;1262850;1262851;1262852;1262853	320897;320898;320899;417711;417712;417713;475834;475835;475836;475837;475838;475839;475840;475841;603396;738915;738916;738917;738918;738919;757426;757427;757428;918562;918563;918564;918565;918566;918567;918568;918569;918570;994031;994032;994033;994034;994035;994036;994037;994038;994039;994040;994041;994042;994043;994044;994045;994046;994047;994048;994049;994050;994051;994052;994053;994054;994055;994056;994057;1428900;1428901;1428902;1428903;1428904;1428905;1428906;1428907;1428908;1428909;1428910;1428911;1428912;1428913;1428914;1428915;1428916;1428917;1428918;1428919;1428920;1428921;1428922;1428923;1428924;1428925;1428926;1428927;1428928;1428929;1428930;1428931;1428932;1428933;1428934;1428935;1428936;1428937;1428938;1446426;1446427;1446428;1446429;1449037;1449038;1449039;1449040;1449041;1449042;1449043;1449044;1449045;1449046;1449047;1449048;1449049;1449050;1449051;1449052;1449053;1449054;1449055;1449056;1449057;1449058;1449059;1449060;1449061;1449062;1449063;1449064;1449065;1449066;1449067;1449068;1449069;1449070;1449071	320897;417712;475837;603396;738915;757427;918569;994054;1428909;1446428;1449050
A0A494BBF0;G5E8D6;Q9WVJ9;F6Z1C2;E9Q3F3;E9Q3N9;A0A494BAR1;E9Q2A0;E9Q2T8	A0A494BBF0;G5E8D6;Q9WVJ9;F6Z1C2;E9Q3F3;E9Q3N9;A0A494BAR1	5;5;5;4;4;4;4;1;1	5;5;5;4;4;4;4;1;1	5;5;5;4;4;4;4;1;1	EGF-containing fibulin-like extracellular matrix protein 2	Efemp2	tr|A0A494BBF0|A0A494BBF0_MOUSE EGF-containing fibulin-like extracellular matrix protein 2 OS=Mus musculus OX=10090 GN=Efemp2 PE=1 SV=1;tr|G5E8D6|G5E8D6_MOUSE EGF-containing fibulin-like extracellular matrix protein 2 OS=Mus musculus OX=10090 GN=Efemp2 PE=1	9	5	5	5	0	1	1	1	1	0	0	1	1	0	1	1	0	0	0	0	1	0	0	0	0	1	5	0	0	0	0	0	0	0	0	1	1	1	1	0	0	1	1	0	1	1	0	0	0	0	1	0	0	0	0	1	5	0	0	0	0	0	0	0	0	1	1	1	1	0	0	1	1	0	1	1	0	0	0	0	1	0	0	0	0	1	5	0	0	0	0	0	0	0	12.7	12.7	12.7	50.922	455	455;462;443;157;280;402;404;153;191	0.00024033	5.0252		By matching	By matching	By matching	By matching			By matching	By matching		By matching	By matching					By matching					By matching	By MS/MS								0	2.4	3.3	3.3	3.3	0	0	1.8	1.8	0	3.3	3.3	0	0	0	0	3.3	0	0	0	0	3.3	12.7	0	0	0	0	0	0	0	183120000	0	3152400	6456000	8192200	10963000	0	0	28054000	11938000	0	17478000	12585000	0	0	0	0	5471500	0	0	0	0	10129000	68705000	0	0	0	0	0	0	0	0	0	0	0	0	0	0	0	0	0	0	0	0	0	0	0	0	0	0	0	0	0	123120000	0	0	0	0	0	0	0	0	0	0	0	0	0	0	0	0	0	0	0	0	0	0	0	0	0	0	0	0	0	9	0	0	0	0	0	0	0	9				537	7130;7735;17528;24677;63398	True;True;True;True;True	7272;7886;17832;25096;64599	184379;184380;198407;435717;435718;435719;435720;435721;435722;435723;435724;621546;1622747;1622748;1622749;1622750	217470;217471;217472;233698;507027;507028;724047;1875595;1875596	217470;233698;507028;724047;1875595
O78196;A0A498U6I0;P04230;P01915;P20040;P04231;P18468	O78196;A0A498U6I0;P04230	6;6;5;2;2;1;1	6;6;5;2;2;1;1	5;5;4;2;1;0;0	H-2 class II histocompatibility antigen, E-B beta chain	H2-Eb1	tr|O78196|O78196_MOUSE H-2 class II histocompatibility antigen, I-A beta chain OS=Mus musculus OX=10090 GN=H2-Eb1 PE=1 SV=1;tr|A0A498U6I0|A0A498U6I0_MOUSE H-2 class II histocompatibility antigen, I-A beta chain (Fragment) OS=Mus musculus OX=10090 GN=H2-Eb1	7	6	6	5	0	0	1	0	0	0	0	2	1	0	0	2	2	0	0	2	1	1	1	0	5	3	0	3	5	3	3	1	2	0	0	0	1	0	0	0	0	2	1	0	0	2	2	0	0	2	1	1	1	0	5	3	0	3	5	3	3	1	2	0	0	0	0	0	0	0	0	2	1	0	0	1	1	0	0	1	1	1	1	0	4	2	0	2	4	2	2	0	1	0	23.9	23.9	20.1	30.153	264	264;287;264;264;264;232;264	0	20.759			By matching					By matching	By matching			By matching	By matching			By matching	By matching	By matching	By matching		By MS/MS	By MS/MS		By MS/MS	By MS/MS	By MS/MS	By MS/MS	By MS/MS	By matching		0	0	3.8	0	0	0	0	11.7	8.7	0	0	12.5	8.7	0	0	6.8	8.7	3	3	0	15.2	11.7	0	15.2	23.9	17.4	18.9	3.8	6.8	0	1136300000	0	0	5469600	0	0	0	0	47741000	45314000	0	0	40714000	23471000	0	0	16322000	50694000	16270000	11396000	0	231280000	73837000	0	149870000	177480000	144570000	50157000	36960000	14724000	0	0	0	0	0	0	0	0	0	0	0	0	46346000	54795000	0	0	0	0	0	0	0	152840000	78522000	0	142350000	180090000	146140000	43945000	0	0	0	0	0	0	0	0	0	0	0	0	0	0	0	0	0	0	0	0	0	0	0	7	2	0	4	4	3	1	2	0	0	23				538	6282;22988;44928;44929;46356;53283	True;True;True;True;True;True	6410;23384;45799;45800;47246;54290	163387;163388;163389;163390;163391;163392;163393;163394;163395;577302;577303;577304;577305;577306;577307;577308;577309;1140383;1140384;1140385;1140386;1140387;1140388;1177489;1177490;1177491;1177492;1177493;1177494;1177495;1352072;1352073;1352074;1352075;1352076;1352077;1352078;1352079;1352080;1352081;1352082;1352083	194016;194017;672300;1315360;1315361;1315362;1315363;1315364;1315365;1352962;1352963;1352964;1352965;1352966;1352967;1352968;1552256;1552257;1552258;1552259;1552260;1552261;1552262	194017;672300;1315360;1315361;1352967;1552257
A0A498WGD8;Q8CDN6	A0A498WGD8;Q8CDN6	12;12	12;12	1;1	Thioredoxin-like protein 1	Txnl1	tr|A0A498WGD8|A0A498WGD8_MOUSE Thioredoxin-like protein 1 OS=Mus musculus OX=10090 GN=Txnl1 PE=1 SV=1;sp|Q8CDN6|TXNL1_MOUSE Thioredoxin-like protein 1 OS=Mus musculus OX=10090 GN=Txnl1 PE=1 SV=3	2	12	12	1	9	7	10	9	9	9	8	9	8	8	9	8	8	9	9	9	9	8	9	9	7	7	9	10	6	9	8	8	8	9	9	7	10	9	9	9	8	9	8	8	9	8	8	9	9	9	9	8	9	9	7	7	9	10	6	9	8	8	8	9	1	1	1	1	1	1	1	1	1	1	1	1	1	1	1	1	1	1	1	1	1	1	1	1	1	1	1	1	1	1	65.8	65.8	7.5	32.715	292	292;289	0	312.97	By MS/MS	By MS/MS	By MS/MS	By MS/MS	By MS/MS	By MS/MS	By MS/MS	By MS/MS	By MS/MS	By MS/MS	By MS/MS	By MS/MS	By MS/MS	By MS/MS	By MS/MS	By MS/MS	By MS/MS	By MS/MS	By MS/MS	By MS/MS	By MS/MS	By MS/MS	By MS/MS	By MS/MS	By MS/MS	By MS/MS	By MS/MS	By MS/MS	By MS/MS	By MS/MS	40.4	29.8	51	46.6	40.4	40.4	36.6	43.5	39.7	43.5	43.5	36.6	36.6	43.5	43.5	43.5	43.5	42.8	43.5	40.4	32.9	36	54.5	47.3	32.2	43.5	42.8	36.6	42.8	47.6	18825000000	408720000	196200000	689420000	457590000	540310000	411960000	329690000	1273600000	793050000	547030000	961160000	838290000	377290000	746620000	586440000	721790000	808690000	621400000	763280000	823850000	941130000	795540000	456150000	946310000	310240000	407370000	623020000	274220000	655680000	518630000	567890000	816660000	680410000	555310000	663310000	557580000	430630000	573160000	677580000	545730000	753690000	766650000	620140000	718940000	623130000	714510000	636550000	677690000	678230000	694930000	643950000	658370000	758380000	740560000	315260000	436250000	563190000	430600000	649950000	641620000	17	13	22	18	24	18	23	32	18	17	20	19	26	15	19	21	18	23	17	22	19	14	22	24	11	25	15	18	20	16	586				539	1935;17365;17388;22036;23770;24414;25247;26970;42816;49731;58142;60356	True;True;True;True;True;True;True;True;True;True;True;True	1974;17664;17687;22420;22421;24181;24828;25675;27437;43666;50675;59245;61507	48911;48912;48913;48914;48915;48916;48917;48918;48919;48920;48921;48922;48923;48924;48925;48926;48927;48928;48929;48930;48931;48932;48933;48934;48935;48936;48937;48938;48939;48940;48941;48942;48943;48944;48945;48946;48947;48948;48949;48950;48951;48952;48953;48954;48955;48956;48957;48958;48959;48960;48961;48962;48963;48964;48965;48966;48967;48968;48969;48970;48971;48972;48973;431931;431932;431933;431934;431935;431936;431937;431938;431939;431940;431941;431942;431943;431944;431945;431946;431947;431948;431949;431950;431951;431952;431953;431954;431955;431956;431957;431958;431959;431960;431961;431962;431963;431964;431965;432433;432434;432435;550708;550709;550710;550711;550712;550713;550714;550715;550716;550717;550718;550719;598346;598347;598348;598349;598350;598351;598352;598353;598354;598355;598356;598357;598358;598359;598360;598361;598362;598363;598364;598365;598366;598367;598368;598369;598370;598371;598372;598373;598374;598375;598376;598377;598378;614524;614525;614526;614527;614528;614529;614530;614531;614532;614533;614534;614535;614536;614537;614538;614539;614540;614541;614542;614543;614544;614545;614546;614547;614548;614549;614550;614551;614552;614553;614554;614555;614556;614557;614558;614559;614560;614561;614562;614563;639194;639195;639196;639197;639198;639199;639200;639201;639202;639203;639204;639205;639206;639207;639208;639209;639210;639211;639212;639213;639214;639215;639216;639217;639218;639219;639220;639221;639222;639223;639224;684293;684294;684295;684296;684297;684298;684299;684300;684301;684302;684303;684304;684305;684306;684307;684308;684309;684310;684311;684312;684313;684314;684315;684316;1089951;1089952;1089953;1089954;1089955;1089956;1089957;1089958;1089959;1089960;1089961;1089962;1089963;1089964;1089965;1089966;1089967;1089968;1089969;1089970;1089971;1089972;1089973;1089974;1089975;1089976;1089977;1089978;1089979;1089980;1089981;1089982;1089983;1089984;1089985;1089986;1089987;1089988;1089989;1089990;1089991;1089992;1089993;1089994;1089995;1089996;1089997;1261911;1261912;1483107;1483108;1483109;1483110;1483111;1483112;1483113;1483114;1483115;1483116;1483117;1483118;1483119;1483120;1483121;1483122;1483123;1483124;1483125;1483126;1483127;1483128;1483129;1483130;1483131;1483132;1483133;1483134;1483135;1483136;1483137;1483138;1483139;1483140;1483141;1483142;1483143;1483144;1483145;1483146;1483147;1483148;1483149;1483150;1483151;1483152;1483153;1483154;1483155;1483156;1483157;1483158;1483159;1483160;1483161;1483162;1483163;1483164;1483165;1483166;1483167;1483168;1483169;1483170;1483171;1483172;1483173;1483174;1483175;1483176;1483177;1483178;1483179;1483180;1483181;1483182;1483183;1483184;1483185;1483186;1483187;1483188;1483189;1483190;1483191;1483192;1483193;1483194;1483195;1483196;1483197;1483198;1483199;1483200;1483201;1483202;1483203;1483204;1542897;1542898;1542899;1542900;1542901;1542902;1542903;1542904;1542905;1542906;1542907;1542908;1542909;1542910;1542911;1542912;1542913;1542914;1542915;1542916;1542917;1542918;1542919;1542920;1542921;1542922;1542923;1542924;1542925;1542926;1542927;1542928;1542929;1542930;1542931;1542932;1542933;1542934;1542935;1542936;1542937;1542938;1542939;1542940;1542941;1542942;1542943;1542944;1542945;1542946;1542947;1542948;1542949;1542950;1542951;1542952;1542953;1542954;1542955;1542956;1542957;1542958;1542959;1542960;1542961;1542962;1542963;1542964;1542965;1542966;1542967	58226;58227;58228;58229;58230;58231;58232;58233;58234;58235;58236;58237;58238;58239;58240;58241;58242;58243;58244;58245;58246;58247;58248;58249;58250;58251;58252;58253;58254;58255;58256;58257;58258;58259;58260;58261;58262;58263;58264;58265;58266;58267;58268;58269;58270;58271;58272;58273;58274;58275;58276;58277;58278;58279;58280;58281;58282;58283;58284;58285;58286;58287;58288;58289;58290;58291;58292;58293;58294;58295;58296;58297;58298;58299;58300;58301;58302;58303;58304;58305;503225;503226;503227;503228;503229;503230;503231;503232;503233;503234;503235;503236;503237;503238;503239;503240;503241;503242;503243;503244;503245;503246;503247;503248;503249;503250;503251;503252;503253;503254;503255;503256;503257;503258;503259;503260;503261;503262;503263;503264;503265;503266;503267;503268;503269;503270;503271;503272;503273;503274;503275;503276;503277;503278;503279;503280;503281;503282;503774;503775;641445;641446;641447;641448;641449;641450;641451;641452;641453;641454;641455;696313;696314;696315;696316;696317;696318;696319;696320;696321;696322;696323;696324;696325;696326;696327;696328;696329;696330;696331;696332;696333;696334;696335;696336;696337;696338;696339;696340;696341;696342;696343;696344;696345;696346;696347;696348;696349;696350;715584;715585;715586;715587;715588;715589;715590;715591;715592;715593;715594;715595;715596;715597;715598;715599;715600;715601;715602;715603;715604;715605;715606;715607;715608;715609;715610;715611;715612;715613;715614;715615;715616;715617;715618;715619;715620;715621;715622;715623;715624;715625;715626;715627;715628;715629;715630;715631;715632;715633;715634;715635;715636;715637;715638;715639;715640;715641;715642;715643;715644;715645;715646;715647;715648;715649;715650;715651;715652;715653;715654;715655;715656;715657;715658;715659;715660;715661;715662;715663;715664;715665;715666;715667;715668;715669;715670;715671;715672;715673;715674;715675;715676;715677;715678;715679;715680;715681;715682;715683;715684;715685;715686;715687;715688;715689;715690;715691;715692;715693;745553;745554;745555;745556;745557;745558;745559;745560;745561;745562;745563;745564;745565;745566;798736;798737;798738;798739;798740;798741;798742;798743;798744;798745;798746;798747;1259763;1259764;1259765;1259766;1259767;1259768;1259769;1259770;1259771;1259772;1259773;1259774;1259775;1259776;1259777;1259778;1259779;1259780;1259781;1259782;1259783;1259784;1259785;1259786;1259787;1259788;1259789;1259790;1259791;1259792;1259793;1259794;1259795;1259796;1259797;1259798;1259799;1259800;1259801;1259802;1259803;1259804;1259805;1259806;1259807;1259808;1259809;1259810;1259811;1259812;1259813;1259814;1259815;1259816;1259817;1259818;1259819;1259820;1259821;1259822;1259823;1259824;1259825;1259826;1259827;1259828;1259829;1259830;1259831;1259832;1259833;1259834;1259835;1259836;1259837;1259838;1259839;1259840;1259841;1259842;1448146;1708957;1708958;1708959;1708960;1708961;1708962;1708963;1708964;1708965;1708966;1708967;1708968;1708969;1708970;1708971;1708972;1708973;1708974;1708975;1708976;1708977;1708978;1708979;1708980;1708981;1708982;1708983;1708984;1708985;1708986;1708987;1708988;1708989;1708990;1708991;1708992;1708993;1708994;1708995;1708996;1708997;1708998;1708999;1709000;1709001;1709002;1709003;1709004;1709005;1709006;1709007;1709008;1709009;1709010;1709011;1709012;1709013;1709014;1709015;1709016;1709017;1709018;1709019;1709020;1709021;1709022;1709023;1709024;1709025;1709026;1709027;1709028;1709029;1709030;1709031;1709032;1709033;1709034;1709035;1709036;1709037;1709038;1709039;1709040;1709041;1709042;1709043;1709044;1709045;1709046;1709047;1709048;1709049;1709050;1709051;1709052;1709053;1709054;1709055;1709056;1709057;1709058;1709059;1709060;1709061;1709062;1709063;1709064;1709065;1709066;1709067;1709068;1709069;1709070;1780949;1780950;1780951;1780952;1780953;1780954;1780955;1780956;1780957;1780958;1780959;1780960;1780961;1780962;1780963;1780964;1780965;1780966;1780967;1780968;1780969;1780970;1780971;1780972;1780973;1780974;1780975;1780976;1780977;1780978;1780979;1780980;1780981;1780982;1780983;1780984;1780985;1780986;1780987;1780988;1780989;1780990;1780991;1780992;1780993;1780994;1780995;1780996;1780997;1780998;1780999;1781000;1781001;1781002;1781003;1781004;1781005;1781006;1781007;1781008;1781009;1781010;1781011;1781012;1781013;1781014;1781015;1781016;1781017;1781018;1781019;1781020	58272;503250;503774;641454;696328;715606;745554;798747;1259811;1448146;1709000;1780997	43	124
A0A498WGK2;Q8BP47;A0A494BB89;A0A494BAX5;A0A494BAW6;A0A494B927;A0A494B996;A0A494B9G0;A0A494B949	A0A498WGK2;Q8BP47;A0A494BB89;A0A494BAX5	25;25;21;16;12;11;7;3;3	25;25;21;16;12;11;7;3;3	25;25;21;16;12;11;7;3;3	Asparagine--tRNA ligase, cytoplasmic	Nars	tr|A0A498WGK2|A0A498WGK2_MOUSE Asparagine--tRNA ligase OS=Mus musculus OX=10090 GN=Nars PE=1 SV=1;sp|Q8BP47|SYNC_MOUSE Asparagine--tRNA ligase, cytoplasmic OS=Mus musculus OX=10090 GN=NARS1 PE=1 SV=2;tr|A0A494BB89|A0A494BB89_MOUSE Asparaginyl-tRNA syntheta	9	25	25	25	7	6	14	14	13	14	11	15	15	19	18	15	12	14	13	16	16	16	17	16	14	11	18	17	11	13	15	15	13	12	7	6	14	14	13	14	11	15	15	19	18	15	12	14	13	16	16	16	17	16	14	11	18	17	11	13	15	15	13	12	7	6	14	14	13	14	11	15	15	19	18	15	12	14	13	16	16	16	17	16	14	11	18	17	11	13	15	15	13	12	43	43	43	64.208	558	558;559;517;497;164;210;127;69;70	0	299.46	By MS/MS	By MS/MS	By MS/MS	By MS/MS	By MS/MS	By MS/MS	By MS/MS	By MS/MS	By MS/MS	By MS/MS	By MS/MS	By MS/MS	By MS/MS	By MS/MS	By MS/MS	By MS/MS	By MS/MS	By MS/MS	By MS/MS	By MS/MS	By MS/MS	By MS/MS	By MS/MS	By MS/MS	By MS/MS	By MS/MS	By MS/MS	By MS/MS	By MS/MS	By MS/MS	16.3	9	26.9	24.7	26.7	27.2	21.7	23.5	27.8	35.1	30.3	23.5	22.6	25.4	23.7	28.9	27.4	25.3	27.4	29.2	28.7	20.1	31.7	33.5	18.8	26.3	26.2	28.1	25.1	20.4	28431000000	421410000	205940000	822120000	702900000	669350000	1216600000	508900000	1049300000	912010000	1315700000	1465900000	1324800000	658860000	861930000	694330000	1180000000	1169800000	1010600000	1185400000	1213000000	1877500000	1291800000	518000000	1562800000	356670000	1139600000	706460000	819180000	750740000	818890000	703050000	892020000	902180000	886740000	764940000	1132700000	775890000	788440000	752650000	1044700000	1134300000	967490000	903380000	1041000000	963490000	1086700000	968190000	952080000	1090200000	1234600000	1072400000	1004200000	872620000	850220000	515730000	1556000000	642250000	1104300000	721540000	973280000	7	8	20	16	12	21	15	28	19	27	27	18	12	25	17	25	23	28	24	27	23	17	26	21	11	21	11	14	15	18	576				540	3399;3400;7360;10706;12349;12579;14045;14272;17084;22904;25015;26629;26630;27976;28432;33563;33564;38031;38599;38993;39851;39987;51963;51964;62874	True;True;True;True;True;True;True;True;True;True;True;True;True;True;True;True;True;True;True;True;True;True;True;True;True	3472;3473;7508;7509;10914;12577;12810;14297;14530;17375;23298;25438;27092;27093;28454;28916;34131;34132;38750;39365;39771;40637;40775;52946;52947;64064	88173;88174;88175;88176;88177;88178;88179;88180;88181;88182;88183;88184;88185;88186;88187;88188;88189;88190;88191;88192;88193;88194;88195;88196;88197;88198;88199;88200;88201;88202;88203;88204;88205;88206;88207;88208;88209;88210;88211;88212;88213;88214;88215;88216;88217;88218;88219;88220;88221;88222;88223;88224;88225;88226;88227;88228;88229;88230;88231;88232;88233;88234;88235;88236;88237;88238;88239;88240;88241;88242;88243;88244;88245;88246;88247;88248;88249;88250;88251;88252;88253;88254;88255;88256;88257;88258;88259;88260;88261;88262;88263;88264;189852;189853;189854;189855;189856;189857;189858;189859;189860;189861;189862;189863;189864;189865;189866;189867;189868;189869;189870;189871;189872;189873;189874;189875;189876;189877;189878;189879;189880;189881;189882;189883;189884;189885;270868;270869;309520;309521;309522;309523;309524;309525;309526;309527;309528;309529;309530;309531;309532;309533;309534;309535;309536;309537;309538;309539;309540;309541;309542;309543;309544;309545;309546;309547;309548;309549;309550;309551;309552;309553;309554;309555;309556;309557;309558;309559;309560;309561;315695;315696;315697;351582;351583;351584;351585;351586;351587;351588;351589;351590;351591;351592;351593;351594;351595;351596;351597;351598;351599;351600;351601;351602;351603;356494;356495;356496;356497;356498;356499;356500;356501;356502;356503;356504;356505;356506;356507;356508;356509;356510;356511;356512;356513;356514;356515;356516;356517;356518;356519;356520;425022;425023;425024;425025;425026;425027;425028;574347;574348;574349;574350;574351;574352;574353;574354;574355;574356;630764;630765;630766;630767;630768;630769;630770;630771;630772;630773;630774;630775;630776;630777;630778;630779;630780;630781;630782;630783;630784;630785;630786;630787;630788;630789;630790;630791;630792;630793;630794;630795;676308;676309;676310;676311;676312;676313;676314;676315;676316;676317;676318;676319;676320;676321;676322;676323;676324;676325;676326;676327;676328;676329;676330;676331;676332;676333;676334;676335;676336;676337;676338;676339;676340;676341;676342;676343;676344;676345;676346;676347;676348;676349;676350;676351;676352;676353;676354;676355;676356;676357;676358;676359;676360;711540;711541;711542;711543;711544;711545;711546;711547;711548;711549;711550;711551;724060;724061;724062;724063;724064;724065;724066;724067;724068;724069;724070;724071;724072;724073;724074;724075;724076;724077;724078;724079;724080;724081;724082;724083;724084;724085;724086;724087;857529;857530;857531;857532;857533;857534;857535;857536;857537;857538;857539;857540;857541;857542;857543;857544;857545;857546;857547;857548;857549;857550;857551;857552;857553;857554;857555;857556;857557;857558;970858;970859;970860;970861;970862;970863;970864;970865;970866;970867;970868;970869;970870;970871;970872;970873;970874;970875;970876;970877;970878;970879;970880;970881;970882;970883;970884;970885;970886;970887;970888;970889;970890;970891;970892;970893;970894;970895;970896;970897;970898;970899;985816;985817;985818;985819;985820;985821;985822;985823;985824;985825;985826;985827;985828;985829;985830;995614;995615;995616;995617;995618;995619;995620;995621;995622;995623;995624;995625;995626;995627;995628;995629;995630;995631;995632;995633;995634;995635;995636;995637;995638;995639;995640;995641;995642;995643;995644;995645;995646;995647;1017873;1017874;1017875;1017876;1020859;1318367;1318368;1318369;1318370;1318371;1318372;1318373;1318374;1318375;1318376;1318377;1318378;1318379;1318380;1318381;1318382;1318383;1318384;1318385;1318386;1318387;1318388;1318389;1318390;1318391;1318392;1318393;1318394;1318395;1318396;1318397;1318398;1318399;1318400;1318401;1318402;1318403;1318404;1318405;1318406;1318407;1318408;1318409;1318410;1318411;1318412;1318413;1318414;1318415;1318416;1318417;1318418;1318419;1318420;1318421;1318422;1318423;1318424;1318425;1318426;1318427;1318428;1318429;1609640	104686;104687;104688;104689;104690;104691;104692;104693;104694;104695;104696;104697;104698;104699;104700;104701;104702;104703;104704;104705;104706;104707;104708;104709;104710;104711;104712;104713;104714;104715;104716;104717;104718;104719;104720;104721;104722;104723;104724;104725;104726;104727;104728;104729;104730;104731;104732;104733;104734;104735;104736;104737;104738;104739;104740;104741;104742;104743;104744;104745;104746;104747;104748;104749;104750;104751;104752;104753;104754;104755;104756;104757;104758;104759;104760;104761;104762;104763;104764;104765;104766;104767;104768;104769;104770;104771;104772;104773;104774;104775;223604;223605;223606;223607;223608;223609;223610;223611;223612;223613;223614;223615;223616;223617;223618;223619;223620;223621;223622;223623;223624;223625;223626;223627;223628;223629;223630;223631;223632;223633;223634;317989;362129;362130;362131;362132;362133;362134;362135;362136;362137;362138;362139;362140;362141;362142;362143;362144;362145;362146;362147;362148;362149;362150;362151;362152;362153;362154;362155;362156;362157;362158;362159;362160;362161;362162;370053;370054;370055;370056;370057;410803;410804;410805;410806;410807;410808;410809;410810;410811;410812;410813;410814;410815;410816;410817;410818;410819;410820;410821;410822;410823;410824;410825;410826;415851;415852;415853;415854;415855;415856;415857;415858;415859;415860;415861;415862;415863;415864;415865;415866;415867;415868;415869;415870;415871;415872;415873;415874;415875;415876;415877;415878;415879;415880;415881;415882;415883;415884;415885;415886;415887;415888;415889;415890;415891;415892;415893;415894;415895;415896;415897;415898;494951;669048;669049;669050;669051;669052;669053;669054;669055;734864;734865;734866;734867;734868;734869;734870;734871;734872;734873;734874;734875;734876;734877;734878;789447;789448;789449;789450;789451;789452;789453;789454;789455;789456;789457;789458;789459;789460;789461;789462;789463;789464;789465;789466;789467;789468;789469;789470;789471;789472;789473;789474;789475;789476;789477;789478;789479;789480;789481;789482;789483;789484;789485;789486;789487;789488;789489;789490;789491;789492;789493;789494;789495;789496;789497;789498;789499;789500;789501;789502;789503;789504;789505;789506;789507;789508;789509;789510;789511;789512;789513;789514;789515;789516;789517;789518;789519;789520;789521;789522;789523;789524;789525;789526;789527;789528;789529;789530;789531;789532;831252;831253;831254;843709;843710;843711;843712;843713;843714;843715;843716;843717;843718;843719;992385;992386;992387;992388;992389;992390;992391;992392;992393;992394;992395;992396;992397;992398;992399;992400;992401;992402;992403;992404;992405;992406;992407;992408;992409;992410;992411;992412;1124398;1124399;1124400;1124401;1124402;1124403;1124404;1124405;1124406;1124407;1124408;1124409;1124410;1124411;1124412;1124413;1124414;1124415;1124416;1124417;1124418;1124419;1124420;1124421;1124422;1124423;1124424;1124425;1124426;1124427;1124428;1124429;1124430;1124431;1124432;1124433;1124434;1140947;1152033;1152034;1152035;1152036;1152037;1152038;1152039;1152040;1152041;1152042;1152043;1152044;1152045;1152046;1152047;1152048;1152049;1152050;1152051;1152052;1152053;1152054;1152055;1152056;1152057;1152058;1152059;1152060;1152061;1152062;1152063;1152064;1152065;1152066;1152067;1152068;1152069;1152070;1152071;1152072;1152073;1152074;1152075;1152076;1152077;1152078;1152079;1152080;1152081;1152082;1152083;1152084;1152085;1152086;1152087;1152088;1152089;1152090;1152091;1152092;1152093;1152094;1152095;1152096;1152097;1152098;1152099;1152100;1152101;1152102;1152103;1152104;1152105;1152106;1152107;1152108;1152109;1152110;1152111;1152112;1152113;1152114;1152115;1152116;1152117;1152118;1152119;1152120;1152121;1152122;1152123;1152124;1152125;1152126;1152127;1152128;1152129;1152130;1152131;1152132;1152133;1152134;1152135;1152136;1152137;1152138;1152139;1152140;1152141;1152142;1152143;1176809;1180266;1512643;1512644;1512645;1512646;1512647;1512648;1512649;1512650;1512651;1512652;1512653;1512654;1512655;1512656;1512657;1512658;1512659;1512660;1512661;1512662;1512663;1512664;1512665;1512666;1512667;1512668;1512669;1512670;1512671;1512672;1512673;1512674;1512675;1512676;1512677;1512678;1512679;1512680;1512681;1512682;1512683;1512684;1512685;1512686;1512687;1512688;1512689;1512690;1512691;1512692;1512693;1512694;1512695;1512696;1512697;1512698;1512699;1860080;1860081	104686;104773;223616;317989;362146;370056;410819;415852;494951;669055;734866;789467;789510;831253;843709;992387;992407;1124421;1140947;1152079;1176809;1180266;1512644;1512686;1860081	44	487
A0A498WGK6;Q9ET30	A0A498WGK6;Q9ET30	12;12	12;12	12;12	Transmembrane 9 superfamily member 3	Tm9sf3	tr|A0A498WGK6|A0A498WGK6_MOUSE Transmembrane 9 superfamily member OS=Mus musculus OX=10090 GN=Tm9sf3 PE=1 SV=1;sp|Q9ET30|TM9S3_MOUSE Transmembrane 9 superfamily member 3 OS=Mus musculus OX=10090 GN=Tm9sf3 PE=1 SV=1	2	12	12	12	10	4	10	10	8	9	8	12	10	11	10	10	11	9	11	11	11	11	12	10	11	10	11	11	10	7	10	7	10	8	10	4	10	10	8	9	8	12	10	11	10	10	11	9	11	11	11	11	12	10	11	10	11	11	10	7	10	7	10	8	10	4	10	10	8	9	8	12	10	11	10	10	11	9	11	11	11	11	12	10	11	10	11	11	10	7	10	7	10	8	15.8	15.8	15.8	67.507	584	584;587	0	97.736	By MS/MS	By MS/MS	By MS/MS	By MS/MS	By MS/MS	By MS/MS	By MS/MS	By MS/MS	By MS/MS	By MS/MS	By MS/MS	By MS/MS	By MS/MS	By MS/MS	By MS/MS	By MS/MS	By MS/MS	By MS/MS	By MS/MS	By MS/MS	By MS/MS	By MS/MS	By MS/MS	By MS/MS	By MS/MS	By MS/MS	By MS/MS	By MS/MS	By MS/MS	By MS/MS	15.2	6.5	15.2	15.2	11.5	13.4	11.5	15.8	15.2	15.4	15.2	15.2	15.6	13.4	15.4	15.6	15.4	15.4	15.8	15.2	15.4	15.2	15.4	15.6	13.5	11.3	13.7	11.6	15.6	13.2	21850000000	483910000	196640000	876340000	464080000	358140000	661180000	404070000	2068200000	986000000	951800000	852990000	686820000	522370000	848810000	951390000	547150000	776540000	962230000	977330000	532460000	1069000000	603920000	639340000	884130000	1029500000	419480000	711750000	342330000	637040000	404850000	517730000	984610000	581110000	616640000	627210000	852400000	597760000	827380000	568540000	693470000	647850000	423540000	625640000	663830000	656420000	548610000	689260000	765620000	724320000	591750000	544420000	589290000	1150000000	607440000	1235400000	828900000	474190000	684320000	599250000	616890000	19	12	20	18	20	18	16	42	20	18	23	14	19	19	22	23	21	18	24	20	19	22	27	16	30	16	17	12	21	16	602				541	7957;13087;16780;26371;28650;40101;45099;47569;59613;59614;62709;62710	True;True;True;True;True;True;True;True;True;True;True;True	8109;13324;17067;17068;26834;29135;40890;45972;48477;60755;60756;63897;63898	204083;204084;204085;204086;204087;204088;204089;204090;204091;204092;204093;204094;204095;204096;204097;204098;204099;204100;204101;204102;204103;204104;204105;204106;204107;204108;204109;204110;204111;204112;204113;204114;328723;328724;328725;328726;328727;328728;328729;328730;417303;417304;417305;417306;417307;417308;417309;417310;417311;417312;417313;417314;417315;417316;417317;417318;417319;417320;417321;417322;417323;417324;417325;417326;417327;417328;417329;417330;417331;417332;417333;417334;417335;417336;417337;417338;417339;417340;417341;417342;417343;417344;417345;417346;417347;417348;417349;417350;417351;417352;417353;417354;417355;417356;417357;417358;417359;417360;417361;417362;417363;417364;417365;417366;417367;417368;417369;417370;417371;417372;417373;417374;417375;417376;417377;417378;417379;417380;417381;417382;417383;417384;417385;417386;417387;417388;417389;417390;417391;417392;417393;417394;417395;417396;417397;417398;417399;417400;417401;417402;417403;417404;417405;417406;417407;417408;417409;417410;417411;417412;417413;417414;417415;417416;417417;417418;417419;417420;417421;417422;417423;417424;417425;417426;417427;417428;417429;417430;417431;417432;417433;417434;669140;669141;669142;669143;669144;669145;669146;669147;669148;669149;669150;669151;669152;669153;669154;669155;669156;669157;669158;669159;669160;669161;669162;669163;669164;669165;669166;669167;669168;669169;669170;730313;730314;730315;730316;730317;730318;730319;730320;730321;730322;730323;730324;730325;730326;730327;730328;730329;730330;730331;730332;730333;730334;730335;730336;730337;730338;730339;730340;730341;730342;730343;730344;730345;730346;730347;730348;730349;730350;730351;730352;730353;730354;730355;730356;730357;730358;730359;730360;730361;730362;730363;730364;730365;730366;730367;730368;1023839;1023840;1023841;1023842;1023843;1023844;1023845;1023846;1023847;1023848;1023849;1023850;1023851;1023852;1023853;1023854;1023855;1023856;1023857;1023858;1023859;1023860;1023861;1023862;1023863;1023864;1023865;1023866;1023867;1023868;1023869;1023870;1023871;1023872;1023873;1023874;1023875;1023876;1023877;1023878;1023879;1145256;1145257;1145258;1145259;1145260;1145261;1145262;1145263;1145264;1145265;1145266;1145267;1145268;1145269;1145270;1145271;1145272;1145273;1145274;1145275;1145276;1145277;1145278;1145279;1145280;1145281;1145282;1145283;1145284;1145285;1145286;1145287;1145288;1145289;1145290;1145291;1145292;1145293;1145294;1145295;1145296;1145297;1145298;1145299;1145300;1145301;1145302;1145303;1207482;1207483;1207484;1207485;1207486;1207487;1207488;1207489;1207490;1207491;1207492;1207493;1207494;1207495;1207496;1207497;1207498;1207499;1207500;1207501;1207502;1207503;1207504;1207505;1207506;1207507;1522102;1522103;1522104;1522105;1522106;1522107;1522108;1522109;1522110;1522111;1522112;1522113;1522114;1522115;1522116;1522117;1522118;1522119;1522120;1522121;1522122;1522123;1522124;1522125;1522126;1522127;1522128;1522129;1522130;1522131;1522132;1522133;1522134;1522135;1522136;1522137;1522138;1522139;1522140;1522141;1522142;1522143;1522144;1522145;1522146;1522147;1522148;1522149;1522150;1522151;1522152;1522153;1522154;1522155;1522156;1522157;1605418;1605419;1605420;1605421;1605422;1605423;1605424;1605425;1605426;1605427;1605428;1605429;1605430;1605431;1605432;1605433;1605434;1605435;1605436;1605437;1605438;1605439;1605440;1605441;1605442;1605443;1605444;1605445;1605446;1605447;1605448;1605449;1605450;1605451;1605452;1605453;1605454;1605455;1605456;1605457;1605458;1605459;1605460;1605461;1605462;1605463;1605464;1605465;1605466;1605467;1605468;1605469;1605470;1605471;1605472;1605473;1605474;1605475;1605476;1605477;1605478;1605479;1605480;1605481;1605482;1605483;1605484;1605485;1605486;1605487;1605488;1605489;1605490;1605491;1605492;1605493;1605494;1605495;1605496;1605497;1605498;1605499;1605500;1605501;1605502;1605503;1605504;1605505;1605506;1605507;1605508;1605509;1605510;1605511;1605512;1605513;1605514;1605515;1605516;1605517;1605518;1605519;1605520;1605521;1605522;1605523;1605524;1605525;1605526;1605527;1605528;1605529	240607;240608;240609;240610;240611;240612;240613;240614;240615;240616;240617;240618;240619;240620;240621;240622;240623;240624;240625;240626;240627;240628;240629;240630;240631;240632;240633;240634;240635;240636;240637;240638;240639;240640;240641;240642;240643;240644;240645;240646;240647;240648;240649;240650;240651;240652;240653;240654;240655;240656;240657;240658;240659;240660;240661;240662;240663;240664;240665;240666;240667;240668;240669;240670;240671;240672;240673;240674;240675;240676;240677;240678;240679;240680;240681;240682;240683;240684;240685;240686;384806;486150;486151;486152;486153;486154;486155;486156;486157;486158;486159;486160;486161;486162;486163;486164;486165;486166;486167;486168;486169;486170;486171;486172;486173;486174;486175;486176;486177;486178;486179;486180;486181;486182;486183;486184;486185;486186;486187;486188;486189;486190;486191;486192;486193;486194;486195;486196;486197;486198;486199;486200;486201;486202;486203;486204;486205;486206;486207;486208;486209;486210;486211;486212;486213;486214;486215;486216;486217;486218;486219;486220;486221;486222;486223;486224;486225;486226;486227;486228;486229;486230;486231;486232;486233;486234;486235;486236;486237;486238;486239;486240;486241;486242;486243;486244;486245;486246;486247;486248;486249;486250;486251;486252;486253;486254;486255;486256;486257;486258;486259;486260;486261;486262;486263;486264;486265;486266;486267;486268;486269;486270;486271;486272;486273;486274;486275;486276;486277;486278;486279;486280;486281;486282;486283;486284;486285;486286;486287;486288;486289;486290;486291;781664;781665;781666;781667;781668;781669;781670;781671;781672;781673;781674;781675;781676;781677;781678;781679;781680;781681;781682;781683;781684;781685;781686;781687;781688;781689;781690;781691;781692;781693;781694;781695;781696;781697;781698;781699;781700;781701;781702;781703;781704;781705;781706;781707;781708;781709;781710;781711;781712;781713;781714;781715;781716;781717;781718;781719;781720;781721;781722;781723;781724;781725;781726;781727;781728;781729;781730;781731;781732;781733;781734;781735;781736;781737;781738;781739;781740;849630;849631;849632;849633;849634;849635;849636;849637;849638;849639;849640;849641;849642;849643;849644;849645;849646;849647;849648;849649;849650;849651;849652;849653;849654;849655;849656;849657;849658;849659;849660;849661;849662;849663;849664;849665;849666;849667;849668;849669;849670;849671;849672;849673;849674;849675;849676;849677;849678;849679;849680;849681;849682;849683;849684;849685;849686;849687;849688;849689;849690;849691;849692;849693;849694;849695;849696;1183459;1183460;1183461;1183462;1183463;1183464;1183465;1183466;1183467;1183468;1183469;1183470;1183471;1183472;1183473;1183474;1183475;1183476;1183477;1183478;1183479;1183480;1183481;1183482;1183483;1183484;1183485;1183486;1183487;1183488;1183489;1183490;1183491;1183492;1183493;1183494;1183495;1183496;1183497;1183498;1183499;1183500;1183501;1183502;1183503;1183504;1183505;1183506;1183507;1183508;1183509;1183510;1183511;1183512;1183513;1183514;1183515;1183516;1320654;1320655;1320656;1320657;1320658;1320659;1320660;1320661;1320662;1320663;1320664;1320665;1320666;1320667;1320668;1320669;1320670;1320671;1320672;1320673;1320674;1320675;1320676;1320677;1320678;1320679;1320680;1320681;1320682;1320683;1320684;1320685;1320686;1320687;1320688;1320689;1320690;1384592;1384593;1384594;1384595;1384596;1384597;1384598;1384599;1384600;1384601;1384602;1384603;1384604;1384605;1384606;1384607;1384608;1384609;1384610;1384611;1384612;1384613;1384614;1384615;1384616;1384617;1384618;1384619;1756770;1756771;1756772;1756773;1756774;1756775;1756776;1756777;1756778;1756779;1756780;1756781;1756782;1756783;1756784;1756785;1756786;1756787;1756788;1756789;1756790;1756791;1756792;1756793;1756794;1756795;1756796;1756797;1756798;1756799;1756800;1756801;1756802;1855350;1855351;1855352;1855353;1855354;1855355;1855356;1855357;1855358;1855359;1855360;1855361;1855362;1855363;1855364;1855365;1855366;1855367;1855368;1855369;1855370;1855371;1855372;1855373;1855374;1855375;1855376;1855377;1855378;1855379;1855380;1855381;1855382;1855383;1855384;1855385;1855386;1855387;1855388;1855389;1855390;1855391;1855392;1855393;1855394;1855395;1855396;1855397;1855398;1855399;1855400;1855401;1855402;1855403;1855404;1855405;1855406;1855407;1855408;1855409;1855410;1855411;1855412;1855413;1855414;1855415;1855416;1855417;1855418;1855419;1855420;1855421;1855422;1855423;1855424;1855425;1855426;1855427;1855428;1855429;1855430;1855431;1855432;1855433;1855434;1855435;1855436;1855437;1855438;1855439;1855440;1855441;1855442;1855443;1855444;1855445;1855446;1855447;1855448	240607;384806;486290;781682;849648;1183505;1320659;1384599;1756779;1756802;1855363;1855440	45	101
A0A571BD95;A0A5F8MP95;Q9ES00;G3UZD6;G3UZM6;H7BXC2	A0A571BD95;A0A5F8MP95;Q9ES00;G3UZD6	13;13;13;10;3;2	13;13;13;10;3;2	12;12;12;9;2;2	Ubiquitin conjugation factor E4 B	Ube4b	tr|A0A571BD95|A0A571BD95_MOUSE Ubiquitin conjugation factor E4 B OS=Mus musculus OX=10090 GN=Ube4b PE=1 SV=1;tr|A0A5F8MP95|A0A5F8MP95_MOUSE Ubiquitin conjugation factor E4 B OS=Mus musculus OX=10090 GN=Ube4b PE=1 SV=1;sp|Q9ES00|UBE4B_MOUSE Ubiquitin conjug	6	13	13	12	2	2	4	3	3	3	3	6	5	1	2	3	1	6	4	4	5	6	2	4	3	4	4	4	3	3	5	3	5	1	2	2	4	3	3	3	3	6	5	1	2	3	1	6	4	4	5	6	2	4	3	4	4	4	3	3	5	3	5	1	2	2	4	3	3	3	3	6	5	1	2	3	1	6	4	4	5	6	2	4	3	4	4	4	3	3	5	3	5	1	12.3	12.3	11.5	147.07	1307	1307;1353;1173;998;409;128	0	12.461	By MS/MS	By MS/MS	By MS/MS	By MS/MS	By MS/MS	By MS/MS	By MS/MS	By MS/MS	By MS/MS	By MS/MS	By MS/MS	By MS/MS	By MS/MS	By MS/MS	By MS/MS	By MS/MS	By MS/MS	By matching	By matching	By MS/MS	By MS/MS	By MS/MS	By MS/MS	By MS/MS	By MS/MS	By MS/MS	By MS/MS	By MS/MS	By matching	By MS/MS	1.5	1.4	3.4	2.7	2.1	2.6	2.1	5	4.4	0.8	1.5	2.4	0.7	5	3.9	3.4	4.3	5.5	1.7	3.7	3.1	2.8	3.2	3.8	2.1	2.1	4.1	2.5	4.4	0.7	1258300000	18884000	6213700	45250000	45690000	38212000	34131000	29385000	73317000	92414000	11849000	16787000	53247000	7245600	44674000	71857000	45618000	63837000	62097000	15718000	56371000	27554000	57952000	22218000	70172000	25809000	13151000	104910000	49710000	43997000	10005000	49450000	30896000	44342000	0	67534000	43650000	57178000	52842000	64361000	0	0	52960000	0	41852000	56287000	58206000	53909000	38654000	34517000	50477000	38877000	51557000	40593000	52023000	39682000	57099000	65293000	0	26876000	0	2	1	4	1	2	1	2	8	3	1	1	1	1	1	3	1	3	0	0	1	1	2	2	3	2	3	2	1	0	2	55				542	11749;13344;16360;28731;32532;33382;36861;37075;44305;45537;49506;50331;62708	True;True;True;True;True;True;True;True;True;True;True;True;True	11973;13583;16639;29218;33083;33943;37479;45171;46415;50444;51290;63896	297066;297067;334414;334415;334416;334417;334418;334419;334420;334421;334422;334423;334424;334425;334426;334427;334428;334429;334430;334431;334432;334433;334434;407427;407428;407429;407430;407431;407432;407433;732952;732953;732954;732955;732956;732957;732958;832837;832838;832839;832840;832841;832842;832843;832844;832845;853796;853797;853798;853799;853800;853801;853802;853803;853804;853805;853806;853807;853808;853809;853810;853811;853812;941403;941404;1125089;1125090;1125091;1125092;1125093;1125094;1155306;1155307;1155308;1155309;1155310;1155311;1155312;1155313;1155314;1155315;1155316;1155317;1155318;1155319;1155320;1155321;1155322;1155323;1155324;1155325;1155326;1155327;1155328;1155329;1255561;1255562;1255563;1276978;1276979;1276980;1605412;1605413;1605414;1605415;1605416;1605417	348825;391206;391207;391208;391209;391210;391211;391212;391213;391214;391215;391216;391217;391218;391219;391220;391221;391222;474434;474435;474436;474437;852479;964117;964118;964119;964120;988151;988152;988153;988154;988155;988156;988157;988158;988159;988160;988161;1090899;1298586;1330744;1330745;1330746;1330747;1330748;1330749;1330750;1330751;1330752;1440687;1465164;1465165;1855347;1855348;1855349	348825;391213;474437;852479;964118;988157;1090899;1298586;1330747;1440687;1465165;1855348
A0A571BDS5	A0A571BDS5	16	11	11			tr|A0A571BDS5|A0A571BDS5_MOUSE Maltase-glucoamylase 2, pseudogene OS=Mus musculus OX=10090 GN=Mgam2-ps PE=1 SV=1	1	16	11	11	8	9	10	11	8	11	12	13	14	13	12	14	11	10	11	13	9	11	16	12	9	9	5	14	12	7	11	8	9	11	5	6	6	6	4	7	7	8	9	8	7	9	6	5	6	9	4	6	11	7	5	7	3	9	8	4	6	4	6	8	5	6	6	6	4	7	7	8	9	8	7	9	6	5	6	9	4	6	11	7	5	7	3	9	8	4	6	4	6	8	8.2	5.7	5.7	264.38	2379	2379	0	46.69	By MS/MS	By MS/MS	By MS/MS	By MS/MS	By MS/MS	By MS/MS	By MS/MS	By MS/MS	By MS/MS	By MS/MS	By MS/MS	By MS/MS	By MS/MS	By MS/MS	By MS/MS	By MS/MS	By MS/MS	By MS/MS	By MS/MS	By MS/MS	By MS/MS	By MS/MS	By MS/MS	By MS/MS	By MS/MS	By MS/MS	By MS/MS	By MS/MS	By MS/MS	By MS/MS	3.8	3.8	5.4	5.4	4.2	5.8	6.2	6.6	7	6.2	6.1	7.5	5.3	5	5.3	6.5	4.3	5.3	8.2	5.8	4.5	4.7	2.3	7	6.1	3.4	5.4	3.3	3.9	5.9	2963700000	83631000	46204000	56082000	36854000	28034000	79141000	130530000	229890000	172710000	89468000	139010000	159230000	77598000	68190000	79416000	108030000	63460000	71302000	211980000	75460000	146090000	111920000	12724000	169500000	210620000	38469000	93430000	67468000	28563000	78724000	126450000	102690000	98577000	69982000	78774000	118810000	139180000	104240000	104020000	80336000	96263000	98379000	105670000	87588000	115400000	107460000	83828000	101010000	150080000	112150000	98127000	119270000	49300000	98945000	192170000	75940000	85918000	126880000	63029000	89416000	7	6	7	4	5	10	11	15	9	6	10	7	6	6	7	11	5	7	17	9	7	10	1	7	13	6	4	5	5	10	233				543	10657;13851;17056;17189;25064;31725;36343;51323;51327;53994;54720;56618;59821;61641;61978;62129	True;True;True;True;True;True;True;False;False;False;True;True;True;True;False;False	10865;14093;17346;17487;25487;32261;36946;52294;52298;55022;55766;57698;60968;62816;63155;63311	270062;270063;270064;346867;346868;346869;346870;346871;346872;346873;346874;346875;346876;346877;346878;346879;346880;346881;346882;346883;346884;346885;346886;346887;346888;346889;346890;346891;346892;346893;346894;346895;346896;346897;346898;346899;346900;346901;346902;346903;346904;346905;346906;346907;346908;346909;424178;424179;424180;424181;424182;424183;424184;424185;424186;424187;424188;424189;424190;424191;424192;424193;424194;424195;424196;424197;424198;424199;424200;424201;424202;424203;427699;427700;427701;427702;427703;427704;427705;427706;427707;427708;427709;427710;427711;427712;427713;427714;427715;427716;427717;427718;427719;427720;427721;427722;427723;427724;427725;427726;427727;427728;427729;632615;632616;632617;632618;632619;632620;632621;632622;632623;632624;632625;632626;632627;632628;632629;632630;632631;632632;632633;632634;632635;632636;632637;632638;632639;632640;632641;632642;632643;632644;811470;811471;811472;811473;811474;811475;928773;928774;928775;928776;928777;928778;928779;928780;928781;928782;928783;928784;928785;928786;928787;928788;928789;928790;928791;928792;928793;928794;1301814;1301815;1301816;1301817;1301818;1301819;1301820;1301821;1301822;1301823;1301824;1301825;1301826;1301827;1301828;1301829;1301830;1301831;1301832;1301833;1301834;1301835;1301836;1301837;1301838;1301839;1301840;1301841;1301842;1301895;1301896;1301897;1301898;1301899;1301900;1301901;1301902;1301903;1301904;1301905;1301906;1301907;1301908;1301909;1301910;1301911;1301912;1301913;1301914;1301915;1301916;1301917;1301918;1301919;1301920;1301921;1301922;1301923;1301924;1301925;1301926;1301927;1301928;1372164;1372165;1372166;1372167;1372168;1372169;1372170;1372171;1372172;1372173;1372174;1372175;1372176;1372177;1372178;1372179;1372180;1372181;1372182;1372183;1372184;1372185;1372186;1372187;1372188;1372189;1372190;1372191;1372192;1372193;1372194;1372195;1372196;1372197;1372198;1372199;1372200;1372201;1372202;1372203;1372204;1372205;1372206;1372207;1372208;1372209;1372210;1372211;1372212;1372213;1372214;1372215;1372216;1372217;1372218;1372219;1372220;1372221;1372222;1372223;1372224;1372225;1372226;1372227;1372228;1372229;1372230;1372231;1372232;1372233;1372234;1372235;1372236;1372237;1372238;1372239;1372240;1372241;1372242;1372243;1372244;1372245;1372246;1372247;1372248;1372249;1372250;1372251;1372252;1372253;1372254;1372255;1372256;1372257;1372258;1372259;1372260;1372261;1372262;1372263;1372264;1372265;1372266;1372267;1372268;1372269;1372270;1372271;1372272;1372273;1372274;1372275;1372276;1372277;1372278;1372279;1372280;1372281;1372282;1372283;1372284;1372285;1372286;1372287;1372288;1372289;1372290;1372291;1372292;1372293;1372294;1372295;1372296;1372297;1372298;1372299;1372300;1372301;1372302;1372303;1372304;1372305;1372306;1372307;1372308;1372309;1372310;1372311;1372312;1372313;1372314;1372315;1372316;1372317;1372318;1372319;1372320;1372321;1372322;1372323;1372324;1372325;1372326;1372327;1372328;1372329;1372330;1390907;1390908;1390909;1390910;1390911;1390912;1390913;1390914;1390915;1390916;1390917;1390918;1390919;1390920;1390921;1390922;1390923;1390924;1390925;1390926;1390927;1390928;1390929;1390930;1390931;1390932;1390933;1442673;1442674;1442675;1442676;1442677;1442678;1442679;1442680;1528435;1528436;1528437;1528438;1528439;1528440;1528441;1528442;1528443;1528444;1528445;1528446;1528447;1528448;1528449;1528450;1528451;1528452;1528453;1528454;1528455;1528456;1528457;1528458;1528459;1528460;1528461;1528462;1528463;1528464;1528465;1528466;1579482;1579483;1579484;1579485;1579486;1579487;1579488;1579489;1579490;1579491;1579492;1587453;1587454;1587455;1587456;1587457;1587458;1587459;1587460;1587461;1587462;1587463;1587464;1587465;1587466;1587467;1587468;1587469;1587470;1587471;1587472;1587473;1587474;1587475;1587476;1587477;1587478;1587479;1587480;1587481;1587482;1587483;1587484;1587485;1587486;1587487;1587488;1587489;1587490;1587491;1587492;1587493;1587494;1587495;1591699;1591700;1591701;1591702;1591703;1591704;1591705;1591706;1591707;1591708;1591709;1591710;1591711;1591712;1591713;1591714;1591715;1591716	316990;316991;405863;405864;405865;405866;405867;405868;405869;405870;405871;405872;405873;405874;405875;405876;405877;405878;405879;405880;405881;405882;405883;405884;405885;405886;405887;405888;405889;405890;405891;405892;405893;405894;405895;405896;405897;405898;405899;405900;405901;405902;405903;405904;405905;405906;405907;405908;405909;405910;405911;405912;405913;405914;405915;405916;405917;405918;405919;405920;493959;493960;493961;493962;493963;493964;493965;493966;493967;493968;493969;493970;493971;493972;493973;493974;493975;493976;498188;498189;498190;498191;498192;498193;498194;498195;498196;498197;498198;498199;498200;498201;498202;498203;498204;498205;498206;498207;498208;498209;498210;498211;498212;498213;498214;498215;498216;498217;498218;737360;737361;737362;737363;737364;737365;737366;737367;737368;737369;737370;737371;737372;737373;737374;737375;737376;737377;737378;737379;737380;737381;737382;737383;737384;737385;737386;737387;737388;737389;737390;737391;737392;737393;737394;737395;737396;737397;939372;939373;939374;939375;1076718;1076719;1076720;1076721;1076722;1076723;1076724;1076725;1076726;1076727;1076728;1076729;1076730;1076731;1076732;1076733;1076734;1076735;1076736;1076737;1493087;1493088;1493089;1493090;1493091;1493092;1493093;1493094;1493095;1493096;1493097;1493098;1493099;1493100;1493101;1493102;1493103;1493104;1493105;1493106;1493107;1493134;1493135;1493136;1493137;1493138;1493139;1493140;1493141;1493142;1493143;1493144;1493145;1493146;1493147;1493148;1493149;1493150;1493151;1493152;1493153;1493154;1493155;1493156;1493157;1493158;1493159;1493160;1493161;1493162;1493163;1493164;1493165;1493166;1493167;1493168;1493169;1493170;1493171;1493172;1493173;1493174;1493175;1493176;1493177;1493178;1493179;1493180;1493181;1493182;1493183;1493184;1493185;1493186;1493187;1493188;1493189;1493190;1493191;1493192;1493193;1493194;1493195;1493196;1493197;1493198;1493199;1493200;1493201;1493202;1493203;1493204;1493205;1493206;1493207;1493208;1493209;1493210;1493211;1493212;1493213;1493214;1493215;1493216;1493217;1493218;1493219;1493220;1493221;1493222;1493223;1493224;1493225;1493226;1493227;1493228;1493229;1493230;1493231;1493232;1493233;1493234;1493235;1493236;1493237;1493238;1493239;1493240;1493241;1493242;1493243;1493244;1493245;1493246;1493247;1493248;1493249;1493250;1493251;1493252;1493253;1493254;1493255;1493256;1493257;1493258;1493259;1493260;1493261;1493262;1493263;1493264;1493265;1493266;1493267;1493268;1493269;1493270;1493271;1493272;1493273;1493274;1493275;1493276;1493277;1576535;1576536;1576537;1576538;1576539;1576540;1576541;1576542;1576543;1576544;1576545;1576546;1576547;1576548;1576549;1576550;1576551;1576552;1576553;1576554;1576555;1576556;1576557;1576558;1576559;1576560;1576561;1576562;1576563;1576564;1576565;1576566;1576567;1576568;1576569;1576570;1576571;1576572;1576573;1576574;1576575;1576576;1576577;1576578;1576579;1576580;1576581;1576582;1576583;1576584;1576585;1576586;1576587;1576588;1576589;1576590;1576591;1576592;1576593;1576594;1576595;1576596;1576597;1576598;1576599;1576600;1576601;1576602;1576603;1576604;1576605;1576606;1576607;1576608;1576609;1576610;1576611;1576612;1576613;1576614;1576615;1576616;1576617;1576618;1576619;1576620;1576621;1576622;1576623;1576624;1576625;1576626;1576627;1576628;1576629;1576630;1576631;1576632;1576633;1576634;1576635;1576636;1576637;1576638;1576639;1576640;1576641;1576642;1576643;1576644;1576645;1576646;1576647;1576648;1576649;1576650;1576651;1576652;1576653;1576654;1576655;1576656;1576657;1576658;1576659;1576660;1576661;1576662;1576663;1576664;1576665;1576666;1576667;1576668;1576669;1576670;1576671;1576672;1576673;1576674;1576675;1576676;1576677;1576678;1576679;1576680;1576681;1576682;1576683;1576684;1576685;1576686;1576687;1576688;1576689;1576690;1576691;1576692;1576693;1576694;1576695;1576696;1576697;1576698;1576699;1576700;1576701;1576702;1576703;1576704;1576705;1576706;1576707;1576708;1576709;1576710;1576711;1576712;1576713;1576714;1576715;1576716;1576717;1576718;1576719;1576720;1576721;1576722;1576723;1576724;1576725;1576726;1576727;1576728;1576729;1576730;1576731;1576732;1576733;1576734;1576735;1576736;1576737;1576738;1576739;1576740;1576741;1576742;1576743;1576744;1576745;1576746;1576747;1576748;1576749;1576750;1576751;1576752;1576753;1576754;1576755;1576756;1576757;1576758;1576759;1576760;1576761;1576762;1576763;1576764;1576765;1576766;1576767;1576768;1576769;1576770;1576771;1576772;1576773;1576774;1576775;1576776;1576777;1576778;1576779;1576780;1576781;1576782;1576783;1576784;1576785;1576786;1576787;1576788;1576789;1576790;1576791;1576792;1576793;1576794;1576795;1576796;1576797;1576798;1576799;1576800;1576801;1576802;1576803;1576804;1576805;1576806;1576807;1576808;1576809;1576810;1576811;1576812;1576813;1576814;1576815;1576816;1576817;1576818;1576819;1576820;1576821;1597488;1597489;1597490;1597491;1597492;1597493;1597494;1597495;1597496;1597497;1597498;1657942;1657943;1657944;1764800;1764801;1764802;1764803;1764804;1764805;1764806;1764807;1764808;1764809;1764810;1764811;1764812;1764813;1764814;1764815;1764816;1764817;1764818;1764819;1764820;1764821;1764822;1764823;1764824;1764825;1764826;1764827;1764828;1764829;1764830;1764831;1764832;1764833;1764834;1764835;1764836;1764837;1824815;1824816;1824817;1824818;1824819;1824820;1824821;1824822;1824823;1824824;1824825;1834482;1834483;1834484;1834485;1834486;1834487;1834488;1834489;1834490;1834491;1834492;1834493;1834494;1834495;1834496;1834497;1834498;1834499;1834500;1834501;1834502;1834503;1834504;1834505;1834506;1834507;1834508;1834509;1834510;1834511;1839115;1839116;1839117;1839118;1839119;1839120;1839121;1839122;1839123;1839124;1839125;1839126	316990;405879;493967;498197;737372;939372;1076737;1493102;1493231;1576569;1597493;1657943;1764808;1824816;1834505;1839119
A0A571BEC9;O88492	A0A571BEC9;O88492	12;12	12;12	12;12	Perilipin-4	Plin4	tr|A0A571BEC9|A0A571BEC9_MOUSE Perilipin-4 OS=Mus musculus OX=10090 GN=Plin4 PE=1 SV=1;sp|O88492|PLIN4_MOUSE Perilipin-4 OS=Mus musculus OX=10090 GN=Plin4 PE=1 SV=2	2	12	12	12	1	2	3	2	0	2	2	4	3	1	2	2	1	1	1	1	1	1	1	1	0	2	9	0	0	1	2	2	0	0	1	2	3	2	0	2	2	4	3	1	2	2	1	1	1	1	1	1	1	1	0	2	9	0	0	1	2	2	0	0	1	2	3	2	0	2	2	4	3	1	2	2	1	1	1	1	1	1	1	1	0	2	9	0	0	1	2	2	0	0	37.8	37.8	37.8	158.67	1601	1601;1403	0	23.946	By matching	By matching	By MS/MS	By matching		By matching	By MS/MS	By MS/MS	By MS/MS	By matching	By matching	By matching	By MS/MS	By matching	By matching	By matching	By matching	By matching	By matching	By matching		By matching	By MS/MS			By matching	By matching	By matching			1.1	3.7	4.7	3.7	0	2.2	12.6	16.2	7.8	1.5	3.7	3.7	8.4	1.5	1.5	1.5	1.5	1.5	2.2	1.5	0	7.2	31.1	0	0	1.5	3.7	3.7	0	0	1020100000	21912000	34962000	101220000	41869000	0	33279000	4728300	89299000	66416000	32242000	55805000	43967000	7986800	35442000	27928000	30744000	34264000	30522000	13363000	15487000	0	57448000	143090000	0	0	20467000	49017000	28655000	0	0	0	0	0	0	0	0	0	63488000	0	0	0	0	0	0	0	0	0	0	0	0	0	0	275600000	0	0	0	0	0	0	0	0	0	2	0	0	0	1	2	1	0	0	0	1	0	0	0	0	0	0	0	0	0	16	0	0	0	0	0	0	0	23				544	9589;10673;10674;10675;18145;21319;21419;21558;21559;21877;51931;56133	True;True;True;True;True;True;True;True;True;True;True;True	9769;10881;10882;10883;18462;21692;21794;21934;21935;22258;52913;57204	245032;245033;270291;270292;270293;270294;270295;270296;270297;270298;270299;450504;450505;532052;534382;534383;537729;537730;537731;537732;537733;537734;537735;537736;537737;537738;537739;537740;537741;537742;537743;537744;537745;537746;537747;537748;546747;546748;1317515;1317516;1428103;1428104;1428105;1428106;1428107;1428108;1428109;1428110;1428111;1428112;1428113	288752;317248;317249;317250;317251;317252;317253;317254;317255;317256;317257;317258;317259;524339;524340;618706;618707;621347;621348;625218;625219;636539;1511642;1640229	288752;317249;317253;317256;524340;618707;621348;625218;625219;636539;1511642;1640229
A0A571BEG7;Q63ZW7;A2ADS6;A2ADS8;A2ADT1;F6RSZ8;A3KG83;A3KG84	A0A571BEG7;Q63ZW7;A2ADS6;A2ADS8	17;17;16;13;3;2;1;1	17;17;16;13;3;2;1;1	16;16;15;13;3;2;0;0	InaD-like protein	Inadl	tr|A0A571BEG7|A0A571BEG7_MOUSE InaD-like protein OS=Mus musculus OX=10090 GN=Patj PE=1 SV=1;sp|Q63ZW7|INADL_MOUSE InaD-like protein OS=Mus musculus OX=10090 GN=Patj PE=1 SV=2;tr|A2ADS6|A2ADS6_MOUSE InaD-like protein OS=Mus musculus OX=10090 GN=Patj PE=1 SV	8	17	17	16	5	3	5	4	5	6	3	6	8	8	7	9	8	6	6	6	5	9	8	6	11	4	3	6	3	2	9	3	5	6	5	3	5	4	5	6	3	6	8	8	7	9	8	6	6	6	5	9	8	6	11	4	3	6	3	2	9	3	5	6	5	3	5	4	5	5	2	5	7	8	7	9	8	5	6	6	5	8	7	5	11	4	3	6	3	2	8	3	4	5	11.7	11.7	11.2	200.96	1858	1858;1834;1531;902;173;454;209;495	0	28.114	By MS/MS	By MS/MS	By MS/MS	By MS/MS	By MS/MS	By MS/MS	By MS/MS	By MS/MS	By MS/MS	By MS/MS	By MS/MS	By MS/MS	By MS/MS	By MS/MS	By MS/MS	By MS/MS	By MS/MS	By MS/MS	By MS/MS	By MS/MS	By MS/MS	By MS/MS	By matching	By MS/MS	By matching	By matching	By MS/MS	By MS/MS	By MS/MS	By MS/MS	3.1	1.6	3.8	3.1	3	4	1.8	3.8	6.1	6.2	5.6	7.1	4.7	4.1	4.6	4.4	3.7	6.6	6.2	4.2	8.3	2.7	2.3	4.2	1.9	1	6.4	1.5	3.7	3.7	2230200000	35677000	22727000	58797000	41280000	30990000	38648000	19966000	85653000	127650000	127900000	94370000	88456000	56493000	68550000	77313000	59957000	80305000	115020000	138150000	75570000	242170000	43805000	14284000	87719000	30052000	19954000	171070000	52456000	62574000	62679000	69250000	105980000	73519000	83059000	49198000	50766000	0	48368000	70880000	83989000	88124000	91737000	63365000	68145000	80058000	70134000	85978000	108060000	126760000	89191000	80499000	39102000	39047000	60189000	43490000	0	99102000	179230000	77170000	80927000	3	3	4	4	1	1	1	2	8	4	3	7	2	3	4	4	5	7	7	5	6	1	0	2	0	0	8	2	5	2	104				545	3798;14357;15479;19948;24601;27354;34888;40419;41628;44623;48546;48713;49484;50167;54799;58492;61570	True;True;True;True;True;True;True;True;True;True;True;True;True;True;True;True;True	3885;14615;15743;20303;25019;27825;35465;41224;42460;45492;49473;49641;50422;51125;55845;59603;62745	98481;98482;98483;98484;98485;358338;358339;358340;358341;358342;358343;358344;358345;358346;358347;358348;358349;358350;358351;358352;385557;385558;385559;385560;385561;385562;385563;385564;385565;385566;385567;498002;498003;498004;498005;498006;498007;498008;498009;498010;498011;498012;498013;619793;619794;619795;619796;619797;619798;619799;694171;694172;694173;694174;694175;694176;694177;694178;694179;694180;694181;694182;694183;694184;694185;694186;694187;694188;694189;694190;694191;694192;694193;694194;694195;694196;694197;694198;694199;888024;888025;888026;888027;888028;888029;888030;888031;888032;888033;1032053;1032054;1032055;1032056;1032057;1032058;1032059;1032060;1032061;1032062;1032063;1062680;1062681;1062682;1062683;1062684;1062685;1062686;1062687;1133362;1133363;1133364;1133365;1133366;1133367;1133368;1231596;1231597;1231598;1231599;1231600;1231601;1231602;1231603;1231604;1231605;1231606;1231607;1235593;1235594;1235595;1235596;1235597;1235598;1255212;1272979;1272980;1272981;1272982;1272983;1272984;1272985;1272986;1272987;1272988;1272989;1272990;1272991;1272992;1272993;1392724;1392725;1392726;1392727;1392728;1491958;1491959;1491960;1491961;1491962;1491963;1491964;1491965;1491966;1491967;1491968;1491969;1491970;1491971;1491972;1491973;1491974;1491975;1491976;1491977;1491978;1491979;1491980;1491981;1577512;1577513;1577514;1577515;1577516;1577517;1577518	117033;417644;417645;417646;417647;417648;417649;417650;417651;417652;417653;448236;448237;448238;448239;448240;580930;580931;580932;580933;580934;722098;722099;810733;810734;810735;810736;810737;810738;810739;810740;810741;810742;810743;810744;810745;810746;810747;810748;810749;810750;810751;810752;810753;810754;810755;810756;810757;810758;810759;810760;810761;810762;810763;810764;810765;810766;810767;810768;810769;1026190;1026191;1026192;1193347;1193348;1193349;1193350;1193351;1193352;1193353;1229850;1229851;1229852;1308074;1308075;1308076;1308077;1413246;1413247;1413248;1413249;1413250;1413251;1417280;1417281;1417282;1440313;1460797;1460798;1460799;1460800;1460801;1460802;1460803;1599527;1599528;1599529;1719390;1719391;1719392;1719393;1822284;1822285;1822286;1822287	117033;417649;448238;580932;722098;810765;1026190;1193347;1229852;1308075;1413250;1417282;1440313;1460801;1599528;1719390;1822285
A0A571BEI2;Q6PIU9	A0A571BEI2;Q6PIU9	3;3	3;3	3;3	Uncharacterized protein FLJ45252 homolog		tr|A0A571BEI2|A0A571BEI2_MOUSE AP2-associated protein kinase 1 (Fragment) OS=Mus musculus OX=10090 GN=Aak1 PE=1 SV=1;sp|Q6PIU9|YJ005_MOUSE Uncharacterized protein FLJ45252 homolog OS=Mus musculus OX=10090 PE=1 SV=2	2	3	3	3	1	1	2	1	0	1	2	3	2	1	2	2	2	2	2	1	3	2	1	1	1	0	1	2	0	1	2	0	1	1	1	1	2	1	0	1	2	3	2	1	2	2	2	2	2	1	3	2	1	1	1	0	1	2	0	1	2	0	1	1	1	1	2	1	0	1	2	3	2	1	2	2	2	2	2	1	3	2	1	1	1	0	1	2	0	1	2	0	1	1	8	8	8	53.987	510	510;354	0.00022676	3.8754	By MS/MS	By MS/MS	By MS/MS	By MS/MS		By matching	By MS/MS	By MS/MS	By MS/MS	By MS/MS	By MS/MS	By MS/MS	By MS/MS	By MS/MS	By MS/MS	By MS/MS	By MS/MS	By MS/MS	By MS/MS	By MS/MS	By matching		By MS/MS	By MS/MS		By MS/MS	By MS/MS		By MS/MS	By MS/MS	2.4	2.4	5.3	2.4	0	2.9	5.3	8	5.1	2.4	5.1	5.1	5.3	5.1	5.3	2.4	8	5.1	2.4	2.4	2.7	0	2.7	5.3	0	2.4	5.1	0	2.4	2.4	460030000	0	8176900	17031000	9983000	0	6519100	32493000	25054000	32586000	8957800	24959000	20740000	31467000	17534000	39277000	0	41789000	23216000	15468000	21791000	24076000	0	14373000	16160000	0	10909000	9862500	0	7605700	0	0	0	0	0	0	0	32399000	0	37595000	0	30773000	0	51558000	0	35681000	0	25942000	0	0	0	0	0	0	0	0	0	0	0	0	0	1	1	2	1	0	0	1	2	1	1	2	2	3	1	3	1	2	1	2	1	0	0	1	1	0	2	1	0	1	2	36				546	20076;51014;55135	True;True;True	20432;51982;56186	501113;501114;501115;501116;501117;501118;501119;501120;1295124;1295125;1295126;1295127;1295128;1295129;1295130;1295131;1295132;1295133;1401720;1401721;1401722;1401723;1401724;1401725;1401726;1401727;1401728;1401729;1401730;1401731;1401732;1401733;1401734;1401735;1401736;1401737;1401738;1401739;1401740;1401741;1401742;1401743;1401744;1401745;1401746;1401747;1401748;1401749;1401750	584572;584573;584574;1485762;1485763;1485764;1485765;1485766;1609852;1609853;1609854;1609855;1609856;1609857;1609858;1609859;1609860;1609861;1609862;1609863;1609864;1609865;1609866;1609867;1609868;1609869;1609870;1609871;1609872;1609873;1609874;1609875;1609876;1609877;1609878;1609879	584574;1485762;1609865
A0A571BEI5;Q7TSZ8	A0A571BEI5;Q7TSZ8	3;3	3;3	3;3	Nucleus accumbens-associated protein 1	Nacc1	tr|A0A571BEI5|A0A571BEI5_MOUSE Nucleus accumbens-associated protein 1 (Fragment) OS=Mus musculus OX=10090 GN=Nacc1 PE=1 SV=1;sp|Q7TSZ8|NACC1_MOUSE Nucleus accumbens-associated protein 1 OS=Mus musculus OX=10090 GN=Nacc1 PE=1 SV=1	2	3	3	3	1	0	1	1	0	0	0	2	0	0	0	0	0	1	2	2	0	1	0	0	0	1	1	0	2	0	0	0	1	0	1	0	1	1	0	0	0	2	0	0	0	0	0	1	2	2	0	1	0	0	0	1	1	0	2	0	0	0	1	0	1	0	1	1	0	0	0	2	0	0	0	0	0	1	2	2	0	1	0	0	0	1	1	0	2	0	0	0	1	0	9.9	9.9	9.9	40.791	372	372;514	0.00066637	3.4788	By matching		By MS/MS	By MS/MS				By MS/MS						By MS/MS	By MS/MS	By matching		By matching				By MS/MS	By MS/MS		By MS/MS				By matching		3	0	3	3	0	0	0	6.5	0	0	0	0	0	3	6.5	6.5	0	3.5	0	0	0	3	3.5	0	6.5	0	0	0	3.5	0	80375000	4386100	0	5591500	0	0	0	0	12263000	0	0	0	0	0	6420000	3218900	10155000	0	2469200	0	0	0	5373500	6230800	0	19255000	0	0	0	5012700	0	0	0	0	0	0	0	0	10238000	0	0	0	0	0	0	0	10350000	0	0	0	0	0	0	0	0	24709000	0	0	0	0	0	0	0	1	1	0	0	0	1	0	0	0	0	0	1	1	0	0	0	0	0	0	1	1	0	2	0	0	0	0	0	9				547	4519;57350;64088	True;True;True	4622;58441;65298	116652;1463663;1463664;1463665;1463666;1463667;1463668;1640598;1640599;1640600;1640601;1640602;1640603;1640604;1640605;1640606	138746;1684881;1896170;1896171;1896172;1896173;1896174;1896175;1896176	138746;1684881;1896176
A0A571BF69;B5THE2;A0A0J9YVE6;A0A0J9YVJ0;Q6XK23	A0A571BF69;B5THE2	116;76;53;46;11	116;76;53;46;11	108;70;49;41;11		Mgam	tr|A0A571BF69|A0A571BF69_MOUSE Maltase-glucoamylase OS=Mus musculus OX=10090 GN=Mgam PE=1 SV=1;tr|B5THE2|B5THE2_MOUSE Maltase-glucoamylase OS=Mus musculus OX=10090 GN=Mgam PE=1 SV=1	5	116	116	108	79	55	84	85	75	82	81	94	101	101	90	83	89	95	92	86	95	104	97	94	96	69	9	88	84	65	89	68	89	82	79	55	84	85	75	82	81	94	101	101	90	83	89	95	92	86	95	104	97	94	96	69	9	88	84	65	89	68	89	82	74	49	78	78	68	75	74	86	93	93	82	76	81	87	84	79	87	96	89	86	89	64	7	81	77	60	82	62	83	76	43.9	43.9	39.9	413.02	3616	3616;1827;1200;986;316	0	323.31	By MS/MS	By MS/MS	By MS/MS	By MS/MS	By MS/MS	By MS/MS	By MS/MS	By MS/MS	By MS/MS	By MS/MS	By MS/MS	By MS/MS	By MS/MS	By MS/MS	By MS/MS	By MS/MS	By MS/MS	By MS/MS	By MS/MS	By MS/MS	By MS/MS	By MS/MS	By matching	By MS/MS	By MS/MS	By MS/MS	By MS/MS	By MS/MS	By MS/MS	By MS/MS	31.6	19.7	36.6	35.9	30.4	34.2	35.7	39.8	41.8	42.5	38.7	34.3	38.2	39	36.4	36.7	39.9	42.2	39.8	38.2	39	28.7	4.2	37.8	33.9	29.3	37.5	30.4	33.4	31.5	585860000000	18594000000	7046300000	15311000000	15935000000	9653200000	14869000000	16529000000	30834000000	33789000000	22606000000	22300000000	23949000000	13143000000	23165000000	19711000000	18214000000	23488000000	30163000000	32625000000	30034000000	25322000000	15866000000	160030000	16062000000	19949000000	8246800000	22238000000	8215400000	24155000000	23687000000	22684000000	19271000000	16684000000	19338000000	14757000000	20238000000	24493000000	14540000000	25283000000	19914000000	18314000000	17955000000	20963000000	23480000000	21743000000	20572000000	20749000000	26719000000	28306000000	29223000000	15362000000	13534000000	135310000	12066000000	22846000000	12479000000	17218000000	15846000000	23149000000	25034000000	251	220	196	206	170	225	316	378	303	253	219	232	263	264	248	232	241	290	289	281	233	184	0	193	253	214	234	256	237	304	7185				548	441;598;599;1405;4872;5196;5317;6580;8505;9661;9987;10183;10471;10472;10778;11557;11558;11559;12074;12718;13426;13427;13656;14140;14141;14142;14143;14144;15935;17569;17698;17699;18487;18749;18752;18753;18966;19315;19316;19317;19322;19323;19324;19325;21325;22934;24002;24085;24400;24401;25727;25728;25929;25930;26050;26790;26941;27596;27597;27598;27599;27600;27601;27941;28019;28463;28989;28991;29503;30733;34017;34629;36486;37222;39069;39435;39451;39452;39453;40042;40504;40506;40729;42555;42972;42973;43696;44241;44801;45556;46187;46188;46768;51323;51327;53031;53032;53990;53992;53993;53994;53995;54044;54299;55733;56346;56938;57364;57574;58794;60127;61681;61978;62129;62625;63894	True;True;True;True;True;True;True;True;True;True;True;True;True;True;True;True;True;True;True;True;True;True;True;True;True;True;True;True;True;True;True;True;True;True;True;True;True;True;True;True;True;True;True;True;True;True;True;True;True;True;True;True;True;True;True;True;True;True;True;True;True;True;True;True;True;True;True;True;True;True;True;True;True;True;True;True;True;True;True;True;True;True;True;True;True;True;True;True;True;True;True;True;True;True;True;True;True;True;True;True;True;True;True;True;True;True;True;True;True;True;True;True;True;True;True;True	448;609;610;611;1434;4981;5310;5432;6713;8667;9842;10188;10384;10677;10678;10990;11779;11780;11781;12299;12950;13665;13666;13898;14394;14395;14396;14397;14398;16208;17873;18004;18005;18006;18810;19075;19078;19079;19296;19648;19649;19650;19655;19656;19657;19658;19659;21698;23328;23329;24416;24499;24814;24815;26165;26166;26383;26384;26506;27255;27407;28068;28069;28070;28071;28072;28073;28419;28498;28947;29481;29483;29999;31256;34589;35205;37092;37864;39849;40218;40234;40235;40236;40831;41313;41315;41543;43400;43824;43825;43826;44558;44559;45107;45672;46434;47076;47077;47663;52294;52298;54035;54036;55016;55017;55019;55020;55021;55022;55023;55072;55330;56796;57423;58025;58455;58668;59908;61276;62856;63155;63311;63811;65102	11249;11250;11251;11252;11253;15300;15301;15302;15303;15304;15305;15306;15307;15308;15309;15310;15311;15312;15313;15314;15315;15316;15317;15318;15319;15320;15321;15322;15323;15324;15325;15326;15327;15328;15329;15330;15331;15332;15333;15334;15335;15336;15337;15338;15339;15340;15341;15342;15343;15344;15345;15346;15347;15348;15349;15350;15351;15352;15353;15354;15355;15356;15357;15358;15359;15360;15361;15362;15363;15364;15365;15366;15367;15368;15369;15370;15371;15372;15373;15374;15375;15376;15377;15378;15379;15380;15381;15382;15383;15384;15385;15386;15387;15388;15389;15390;15391;15392;15393;15394;15395;15396;15397;15398;15399;15400;15401;15402;15403;15404;15405;15406;15407;15408;15409;15410;15411;15412;15413;15414;15415;15416;15417;15418;15419;15420;15421;15422;15423;15424;15425;15426;15427;15428;15429;15430;15431;15432;15433;15434;15435;15436;15437;15438;15439;15440;15441;15442;15443;15444;15445;15446;15447;15448;15449;15450;15451;15452;15453;15454;15455;15456;15457;15458;15459;15460;15461;15462;15463;15464;15465;15466;15467;15468;15469;15470;15471;15472;15473;15474;15475;15476;15477;15478;15479;15480;15481;15482;15483;15484;15485;15486;15487;15488;36047;36048;36049;36050;36051;36052;36053;36054;36055;36056;36057;36058;36059;36060;36061;36062;36063;36064;36065;36066;36067;36068;36069;36070;36071;36072;125081;125082;125083;125084;125085;125086;125087;125088;125089;125090;125091;125092;125093;125094;125095;125096;125097;125098;125099;125100;125101;125102;125103;125104;125105;134081;134082;134083;134084;134085;134086;134087;134088;134089;134090;134091;134092;134093;134094;134095;134096;134097;134098;134099;134100;134101;134102;134103;134104;134105;134106;134107;134108;134109;134110;134111;134112;134113;134114;134115;134116;134117;134118;134119;134120;134121;134122;134123;137811;137812;137813;137814;137815;137816;137817;137818;137819;137820;137821;137822;137823;137824;137825;137826;137827;137828;137829;137830;137831;137832;137833;137834;137835;137836;137837;137838;137839;137840;137841;137842;137843;137844;137845;137846;137847;137848;137849;137850;137851;137852;137853;137854;137855;137856;137857;137858;137859;137860;137861;137862;137863;137864;137865;137866;137867;137868;137869;137870;137871;137872;137873;137874;137875;137876;137877;171048;171049;171050;171051;171052;171053;171054;171055;171056;171057;171058;171059;217255;217256;217257;217258;217259;217260;217261;217262;217263;217264;217265;217266;217267;217268;217269;217270;217271;217272;217273;217274;217275;217276;217277;217278;217279;217280;217281;217282;217283;217284;217285;217286;217287;217288;217289;217290;217291;217292;246505;246506;246507;246508;246509;246510;246511;246512;246513;254921;254922;254923;254924;254925;254926;254927;254928;254929;254930;254931;254932;254933;254934;254935;254936;254937;254938;254939;254940;254941;254942;254943;258985;258986;258987;258988;258989;258990;258991;258992;258993;258994;258995;258996;258997;258998;258999;259000;259001;259002;259003;259004;259005;259006;259007;259008;259009;259010;259011;259012;259013;259014;259015;259016;259017;265860;265861;265862;265863;265864;265865;265866;265867;265868;265869;265870;265871;265872;265873;265874;265875;265876;265877;265878;265879;265880;265881;265882;265883;265884;265885;265886;265887;265888;265889;265890;265891;265892;265893;265894;265895;265896;265897;265898;265899;265900;265901;265902;265903;265904;272834;272835;272836;272837;272838;272839;272840;272841;272842;272843;272844;272845;272846;272847;272848;272849;272850;272851;272852;272853;272854;272855;272856;272857;272858;272859;272860;272861;291948;291949;291950;291951;291952;291953;291954;291955;291956;291957;291958;291959;291960;291961;291962;291963;291964;291965;291966;291967;291968;291969;291970;291971;291972;291973;291974;291975;291976;291977;291978;291979;291980;291981;291982;291983;291984;291985;291986;291987;291988;291989;291990;291991;291992;291993;291994;291995;291996;291997;291998;291999;292000;292001;292002;292003;292004;292005;292006;292007;292008;292009;292010;292011;292012;292013;292014;292015;292016;292017;292018;292019;292020;292021;292022;292023;292024;292025;292026;292027;292028;292029;292030;292031;292032;292033;292034;292035;292036;292037;292038;292039;292040;292041;292042;292043;292044;292045;292046;292047;292048;292049;292050;292051;292052;292053;292054;292055;292056;292057;292058;292059;292060;292061;292062;292063;292064;292065;292066;292067;292068;292069;292070;292071;292072;292073;292074;292075;292076;292077;292078;292079;292080;292081;292082;292083;292084;292085;292086;292087;292088;292089;292090;292091;292092;292093;292094;292095;292096;292097;292098;292099;292100;292101;292102;292103;292104;292105;292106;292107;292108;292109;292110;292111;292112;292113;292114;292115;292116;292117;292118;292119;292120;292121;292122;292123;292124;292125;292126;292127;292128;292129;292130;292131;292132;292133;292134;292135;292136;292137;292138;292139;303584;303585;303586;303587;303588;303589;303590;303591;303592;303593;303594;303595;303596;303597;303598;303599;303600;303601;303602;303603;303604;303605;303606;303607;303608;303609;303610;303611;303612;303613;303614;303615;303616;319453;319454;319455;319456;319457;319458;319459;319460;319461;319462;319463;319464;319465;319466;319467;319468;319469;319470;319471;319472;319473;319474;319475;319476;319477;319478;319479;319480;319481;319482;319483;319484;319485;319486;319487;319488;319489;319490;319491;319492;319493;319494;319495;319496;319497;319498;319499;319500;319501;319502;319503;319504;319505;319506;319507;319508;319509;319510;319511;319512;319513;319514;319515;319516;319517;319518;319519;319520;319521;319522;319523;319524;336777;336778;336779;336780;336781;336782;336783;336784;336785;336786;336787;336788;336789;336790;336791;336792;336793;336794;336795;336796;336797;336798;336799;336800;336801;336802;336803;336804;336805;336806;336807;336808;336809;336810;336811;336812;336813;336814;336815;336816;336817;336818;336819;336820;336821;336822;336823;336824;336825;336826;336827;336828;336829;336830;336831;336832;336833;336834;336835;336836;336837;336838;336839;336840;336841;336842;336843;336844;336845;336846;336847;336848;336849;336850;336851;336852;336853;336854;336855;336856;336857;336858;336859;336860;336861;336862;336863;336864;336865;336866;336867;336868;336869;336870;336871;336872;336873;336874;336875;336876;336877;336878;336879;336880;336881;336882;336883;336884;336885;336886;336887;336888;336889;336890;336891;336892;336893;336894;336895;336896;336897;336898;336899;336900;336901;336902;336903;336904;336905;336906;336907;336908;336909;336910;336911;336912;336913;336914;336915;336916;336917;336918;336919;336920;336921;336922;336923;336924;336925;336926;336927;336928;336929;336930;336931;336932;336933;336934;336935;336936;336937;336938;336939;336940;336941;336942;336943;336944;336945;336946;336947;342407;342408;342409;342410;342411;342412;342413;342414;342415;342416;342417;342418;342419;342420;342421;342422;342423;342424;342425;342426;342427;342428;342429;342430;342431;342432;342433;342434;342435;342436;342437;342438;342439;342440;342441;342442;342443;342444;342445;342446;342447;342448;342449;342450;342451;342452;342453;342454;342455;342456;342457;342458;342459;342460;342461;342462;342463;342464;342465;342466;342467;342468;342469;342470;342471;342472;342473;342474;342475;342476;342477;342478;342479;342480;342481;342482;342483;342484;342485;342486;342487;342488;342489;342490;342491;342492;342493;342494;342495;342496;342497;342498;342499;342500;342501;342502;342503;342504;342505;342506;342507;342508;342509;342510;342511;342512;342513;342514;353374;353375;353376;353377;353378;353379;353380;353381;353382;353383;353384;353385;353386;353387;353388;353389;353390;353391;353392;353393;353394;353395;353396;353397;353398;353399;353400;353401;353402;353403;353404;353405;353406;353407;353408;353409;353410;353411;353412;353413;353414;353415;353416;353417;353418;353419;353420;353421;353422;353423;353424;353425;353426;353427;353428;353429;353430;353431;353432;353433;353434;353435;353436;353437;353438;353439;353440;353441;353442;353443;353444;353445;353446;353447;353448;353449;353450;353451;353452;353453;353454;353455;353456;353457;353458;353459;353460;353461;353462;353463;353464;353465;353466;353467;353468;353469;353470;353471;353472;353473;353474;353475;353476;353477;353478;353479;353480;353481;353482;353483;353484;353485;353486;353487;353488;353489;353490;353491;353492;353493;353494;353495;353496;353497;353498;353499;353500;353501;353502;353503;353504;353505;353506;353507;353508;353509;353510;353511;353512;353513;353514;353515;353516;353517;353518;353519;353520;353521;353522;353523;353524;395949;395950;395951;395952;395953;395954;395955;395956;395957;395958;395959;395960;395961;395962;395963;395964;395965;395966;395967;395968;395969;395970;395971;395972;395973;395974;395975;395976;395977;395978;395979;395980;395981;395982;395983;395984;395985;395986;395987;395988;395989;395990;395991;395992;395993;395994;395995;395996;395997;395998;395999;436649;436650;436651;436652;436653;436654;436655;436656;436657;436658;436659;436660;436661;436662;436663;436664;436665;436666;436667;436668;436669;436670;436671;436672;436673;436674;436675;436676;436677;436678;436679;436680;436681;436682;436683;436684;436685;436686;436687;436688;436689;436690;436691;436692;436693;436694;436695;436696;436697;436698;436699;436700;436701;436702;436703;436704;436705;436706;436707;436708;436709;436710;436711;436712;436713;436714;436715;436716;436717;436718;436719;436720;436721;436722;436723;436724;436725;436726;436727;436728;436729;436730;436731;436732;436733;436734;436735;436736;436737;439235;439236;439237;439238;439239;439240;439241;439242;439243;439244;439245;439246;439247;439248;439249;439250;439251;439252;439253;439254;439255;439256;439257;439258;439259;439260;439261;439262;439263;439264;439265;439266;439267;439268;439269;439270;439271;439272;439273;439274;439275;439276;439277;439278;439279;439280;439281;439282;439283;439284;439285;439286;439287;439288;439289;439290;439291;439292;459398;459399;459400;459401;459402;459403;459404;459405;459406;459407;459408;459409;459410;459411;459412;459413;459414;459415;459416;459417;459418;459419;459420;459421;459422;459423;459424;459425;459426;459427;459428;459429;459430;459431;459432;459433;459434;459435;459436;459437;459438;459439;459440;459441;459442;459443;459444;459445;459446;459447;459448;459449;459450;459451;459452;459453;459454;459455;459456;459457;459458;464952;464953;464954;464955;464956;464957;464958;464959;464960;464961;464962;464963;464964;464965;464966;464967;464968;464969;464970;464971;464972;464973;464974;464975;465030;465031;465032;465033;465034;465035;465036;465037;465038;465039;465040;465041;465042;465043;465044;465045;465046;465047;465048;465049;465050;465051;465052;465053;465054;465055;465056;465057;465058;465059;465060;465061;465062;465063;465064;465065;465066;465067;465068;465069;465070;465071;465072;465073;465074;465075;465076;465077;465078;465079;465080;465081;465082;465083;465084;465085;465086;465087;465088;465089;465090;465091;465092;465093;465094;469411;469412;469413;469414;469415;469416;469417;469418;469419;469420;469421;469422;469423;469424;469425;469426;469427;469428;469429;469430;469431;469432;469433;469434;469435;469436;469437;469438;469439;469440;469441;469442;469443;469444;469445;477828;477829;477830;477831;477832;477833;477834;477835;477836;477837;477838;477839;477840;477841;477842;477843;477844;477845;477846;477847;477848;477849;477850;477851;477852;477853;477854;477855;477856;477857;477858;477859;477860;477861;477862;477863;477864;477865;477866;477867;477868;477869;477870;477871;477872;477873;477874;477875;477876;477877;477878;477879;477880;477881;477882;477883;477884;477885;477886;477887;477888;477889;477890;477891;477892;477893;477894;477895;477896;477897;477898;477899;477900;477901;477902;477903;477904;477905;477906;477907;477908;477909;477910;477911;477912;477913;477914;477915;477916;477917;477918;477919;477920;477921;477922;477923;477924;477925;477926;477927;477928;477929;477930;477931;477932;477933;477934;477935;477936;477937;477938;477939;477940;477941;477942;477943;477944;477945;477946;477947;477948;477949;477950;477951;477952;477953;477954;477955;477956;477957;477958;477959;477960;477961;477962;477963;477964;477965;477966;477967;477968;477969;477970;477971;477972;477973;477974;477975;477976;477977;477978;477979;477980;477981;477982;477983;477984;477985;477986;477987;478316;478317;478318;478319;478320;478321;478322;478323;478324;478325;478326;478327;478328;478329;478330;478331;478332;478333;478334;478335;478336;478337;478338;478339;478340;478341;478342;478343;478344;478345;478346;478347;478348;478349;478350;478351;478352;478353;478354;478355;478356;478357;478358;478359;478360;478361;478362;478363;478364;478365;478366;478367;478368;478369;478370;478371;478372;478373;478374;478375;478376;478377;478378;478379;478380;478381;478382;478383;478384;478385;478386;478387;478388;478389;478390;478391;478392;478393;478394;478395;478396;478397;478398;478399;478400;478401;478402;478403;478404;478405;478406;478407;478408;478409;478410;478411;478412;478413;478414;478415;478416;478417;478418;478419;478420;478421;478422;478423;478424;478425;478426;478427;478428;478429;478430;478431;478432;478433;478434;478435;478436;478437;478438;478439;478440;478441;478442;478443;478444;478445;478446;478447;478448;478449;478450;478451;478452;478453;478454;478455;478456;478457;478458;478459;478460;478461;478462;478463;478464;478465;478466;478467;478468;478469;478470;478471;478472;478473;478474;478475;478476;478477;478478;478479;478480;478481;478482;478483;478484;478485;478486;478487;478488;478489;478490;478491;478492;478493;478494;478495;478496;478497;478498;478499;478500;478501;478502;532143;532144;532145;532146;532147;532148;532149;532150;532151;532152;532153;532154;532155;532156;532157;532158;532159;532160;532161;532162;532163;532164;532165;532166;532167;532168;532169;532170;532171;532172;532173;532174;532175;532176;532177;532178;532179;532180;532181;532182;532183;532184;532185;532186;532187;532188;532189;532190;532191;532192;532193;532194;532195;532196;532197;532198;532199;532200;532201;575479;575480;575481;575482;575483;575484;575485;575486;575487;575488;575489;575490;575491;575492;575493;575494;575495;575496;575497;575498;575499;575500;575501;575502;575503;575504;575505;575506;575507;575508;575509;575510;575511;575512;575513;575514;575515;575516;575517;575518;575519;575520;575521;575522;575523;575524;575525;575526;575527;575528;575529;575530;575531;575532;575533;575534;575535;575536;575537;575538;575539;575540;575541;575542;575543;575544;575545;575546;575547;575548;575549;575550;575551;575552;575553;575554;575555;575556;575557;575558;575559;575560;575561;575562;575563;575564;575565;575566;575567;575568;575569;575570;575571;575572;575573;575574;575575;575576;575577;575578;575579;575580;575581;575582;575583;575584;575585;575586;575587;575588;575589;575590;575591;575592;575593;575594;575595;575596;575597;575598;575599;575600;575601;575602;575603;575604;575605;575606;575607;575608;575609;575610;575611;575612;575613;575614;575615;575616;575617;575618;575619;575620;575621;575622;575623;575624;575625;575626;575627;575628;575629;575630;575631;575632;575633;575634;575635;575636;575637;575638;575639;575640;575641;575642;575643;575644;575645;575646;575647;575648;575649;575650;575651;575652;575653;575654;575655;575656;575657;575658;575659;575660;575661;575662;575663;575664;575665;575666;604785;604786;604787;604788;604789;604790;604791;604792;604793;604794;604795;604796;604797;604798;604799;604800;604801;604802;604803;604804;604805;604806;604807;604808;604809;604810;604811;604812;604813;604814;604815;604816;604817;604818;604819;604820;604821;604822;604823;604824;604825;606607;606608;606609;606610;606611;606612;606613;606614;606615;606616;606617;606618;606619;606620;606621;606622;606623;606624;606625;606626;606627;606628;606629;606630;606631;606632;606633;606634;606635;606636;614020;614021;614022;614023;614024;614025;614026;614027;614028;614029;614030;614031;614032;614033;614034;614035;614036;614037;614038;614039;614040;614041;614042;614043;614044;614045;614046;614047;614048;614049;614050;614051;614052;614053;614054;614055;614056;614057;614058;614059;614060;614061;614062;614063;614064;614065;614066;614067;614068;614069;614070;614071;614072;614073;614074;614075;614076;614077;614078;614079;614080;614081;614082;614083;614084;614085;614086;614087;614088;614089;614090;614091;614092;614093;614094;614095;614096;614097;614098;614099;614100;614101;614102;614103;614104;614105;614106;614107;614108;651408;651409;651410;651411;651412;651413;651414;651415;651416;651417;651418;651419;651420;651421;651422;651423;651424;651425;651426;651427;651428;651429;651430;651431;651432;651433;651434;651435;651436;651437;651438;651439;651440;651441;651442;651443;651444;651445;651446;651447;651448;651449;651450;651451;651452;651453;651454;651455;651456;651457;651458;651459;651460;651461;651462;651463;651464;651465;651466;657982;657983;657984;657985;657986;657987;657988;657989;657990;657991;657992;657993;657994;657995;657996;657997;657998;657999;658000;658001;658002;658003;658004;658005;658006;658007;658008;658009;658010;658011;658012;658013;658014;658015;658016;658017;658018;658019;658020;658021;658022;658023;658024;658025;658026;658027;658028;658029;658030;658031;658032;658033;658034;658035;658036;658037;658038;658039;658040;658041;658042;658043;658044;658045;658046;658047;658048;658049;658050;658051;661006;661007;661008;661009;661010;661011;661012;661013;661014;661015;661016;661017;661018;661019;661020;661021;661022;661023;661024;661025;661026;661027;661028;661029;661030;661031;661032;661033;661034;680004;680005;680006;680007;680008;680009;680010;680011;680012;680013;680014;680015;680016;680017;680018;680019;680020;680021;680022;680023;680024;680025;680026;680027;680028;680029;680030;680031;680032;680033;680034;680035;680036;680037;680038;680039;680040;680041;680042;680043;680044;683624;683625;683626;683627;683628;683629;683630;683631;683632;683633;683634;683635;683636;683637;683638;683639;683640;683641;683642;683643;700940;700941;700942;700943;700944;700945;700946;700947;700948;700949;700950;700951;700952;700953;700954;700955;700956;700957;700958;700959;700960;700961;700962;700963;700964;700965;700966;700967;700968;700969;700970;700971;700972;700973;700974;700975;700976;700977;700978;700979;700980;700981;700982;700983;700984;700985;700986;700987;700988;700989;700990;700991;700992;700993;700994;700995;700996;700997;700998;700999;701000;701001;701002;701003;701004;701005;701006;701007;701008;701009;701010;701011;701012;701013;701014;701015;701016;701017;701018;701019;701020;701021;701022;701023;701024;701025;701026;701027;701028;701029;701030;701031;701032;701033;701034;701035;701036;701037;701038;701039;701040;701041;701042;701043;701044;701045;701046;701047;701048;701049;701050;701051;701052;701053;701054;701055;701056;701057;701058;701059;701060;701061;701062;701063;701064;701065;701066;701067;701068;701069;701070;701071;701072;701073;701074;701075;701076;701077;701078;701079;701080;701081;701082;701083;701084;701085;701086;701087;701088;701089;701090;701091;701092;701093;701094;701095;701096;701097;701098;701099;710843;710844;710845;710846;710847;710848;710849;710850;710851;710852;710853;710854;710855;710856;710857;710858;710859;710860;710861;710862;712362;712363;712364;712365;712366;712367;724881;724882;724883;724884;724885;724886;724887;724888;724889;724890;724891;724892;724893;724894;724895;724896;724897;724898;724899;724900;724901;724902;724903;724904;724905;724906;724907;724908;724909;724910;724911;724912;724913;724914;724915;724916;724917;724918;724919;724920;724921;724922;724923;724924;724925;724926;724927;724928;724929;724930;724931;724932;724933;724934;724935;724936;724937;724938;724939;724940;724941;724942;724943;724944;724945;724946;724947;724948;724949;724950;724951;724952;724953;724954;724955;724956;724957;724958;724959;724960;724961;724962;724963;724964;724965;724966;724967;724968;739344;739345;739346;739347;739348;739349;739350;739351;739352;739353;739354;739355;739356;739357;739358;739359;739360;739361;739362;739363;739364;739365;739366;739367;739368;739369;739370;739371;739372;739373;739374;739375;739376;739377;739378;739379;739380;739381;739382;739383;739384;739385;739386;739387;739388;739389;739390;739391;739392;739393;739394;739395;739396;739397;739398;739399;739400;739401;739402;739403;739432;739433;739434;739435;739436;739437;739438;739439;739440;739441;739442;739443;739444;739445;739446;739447;739448;739449;739450;739451;739452;739453;739454;739455;739456;739457;739458;739459;739460;739461;739462;739463;739464;739465;739466;739467;739468;739469;739470;739471;739472;739473;739474;739475;739476;739477;739478;739479;739480;739481;739482;739483;739484;739485;739486;739487;739488;739489;753529;753530;753531;753532;753533;753534;753535;753536;753537;753538;753539;753540;753541;753542;753543;753544;753545;753546;753547;753548;753549;753550;753551;753552;753553;753554;753555;753556;753557;753558;753559;788546;788547;788548;788549;788550;788551;788552;788553;788554;788555;788556;788557;788558;867292;867293;881329;881330;881331;881332;881333;881334;881335;881336;881337;881338;881339;881340;881341;881342;881343;881344;881345;881346;881347;881348;881349;881350;881351;881352;881353;881354;881355;881356;881357;881358;881359;881360;881361;881362;932052;932053;932054;932055;932056;932057;932058;932059;932060;932061;932062;932063;932064;932065;932066;932067;932068;932069;932070;932071;932072;932073;932074;932075;932076;932077;932078;932079;932080;932081;932082;949129;949130;949131;949132;949133;949134;949135;949136;949137;949138;949139;949140;949141;949142;949143;949144;949145;949146;949147;949148;949149;949150;949151;949152;949153;949154;949155;949156;949157;949158;949159;949160;949161;949162;949163;949164;949165;949166;949167;949168;949169;949170;949171;949172;949173;949174;949175;949176;949177;949178;949179;949180;949181;949182;949183;949184;949185;949186;949187;949188;949189;949190;949191;949192;949193;949194;949195;949196;949197;949198;949199;949200;949201;949202;949203;949204;949205;949206;949207;949208;949209;949210;949211;949212;949213;949214;949215;949216;949217;949218;949219;949220;949221;949222;949223;949224;949225;949226;949227;949228;949229;949230;949231;949232;949233;949234;949235;949236;949237;949238;949239;949240;949241;949242;949243;949244;949245;949246;949247;949248;949249;949250;949251;949252;949253;949254;949255;949256;949257;949258;949259;949260;949261;949262;949263;949264;949265;949266;949267;949268;949269;949270;949271;949272;949273;949274;949275;949276;949277;949278;949279;949280;949281;949282;949283;997348;997349;997350;997351;997352;997353;997354;997355;997356;997357;997358;997359;997360;997361;997362;997363;997364;997365;997366;997367;997368;997369;997370;997371;997372;997373;997374;997375;997376;997377;997378;997379;997380;997381;997382;997383;1006193;1006194;1006195;1006196;1006197;1006198;1006199;1006200;1006201;1006202;1006203;1006204;1006205;1006206;1006207;1006208;1006209;1006210;1006211;1006212;1006213;1006214;1006215;1006216;1006217;1006218;1006219;1006220;1006221;1006222;1006223;1006224;1006225;1006226;1006227;1006228;1006229;1006230;1006231;1006232;1006233;1006234;1006235;1006236;1006237;1006238;1006239;1006240;1006241;1006242;1006243;1006244;1006245;1006246;1006247;1006248;1006249;1006250;1006251;1006252;1006253;1006254;1006255;1006256;1006257;1006630;1006631;1006632;1006633;1006634;1006635;1006636;1006637;1006638;1006639;1006640;1006641;1006642;1006643;1006644;1006645;1006646;1006647;1006648;1006649;1006650;1006651;1006652;1006653;1006654;1006655;1006656;1006657;1006658;1006659;1006660;1006661;1006662;1006663;1006664;1006665;1006666;1006667;1006668;1006669;1006670;1006671;1006672;1006673;1006674;1006675;1006676;1006677;1006678;1006679;1006680;1006681;1006682;1006683;1006684;1006685;1006686;1006687;1006688;1006689;1006690;1006691;1006692;1006693;1006694;1006695;1006696;1006697;1006698;1006699;1006700;1006701;1006702;1006703;1006704;1006705;1006706;1006707;1006708;1006709;1006710;1006711;1006712;1022372;1022373;1022374;1022375;1022376;1022377;1022378;1022379;1022380;1022381;1022382;1034043;1034044;1034045;1034046;1034047;1034048;1034049;1034050;1034051;1034052;1034053;1034054;1034055;1034056;1034057;1034058;1034059;1034060;1034061;1034062;1034063;1034064;1034065;1034066;1034067;1034068;1034069;1034070;1034071;1034072;1034073;1034074;1034075;1034076;1034077;1034078;1034079;1034080;1034081;1034082;1034083;1034084;1034085;1034086;1034087;1034088;1034089;1034090;1034091;1034092;1034093;1034094;1034095;1034096;1034097;1034098;1034099;1034100;1034101;1034102;1034103;1034104;1034105;1034106;1034107;1034108;1034109;1034110;1034111;1034112;1034113;1034114;1034115;1034116;1034117;1034118;1034119;1034120;1034121;1034187;1034188;1034189;1034190;1034191;1034192;1034193;1034194;1034195;1034196;1034197;1034198;1034199;1034200;1034201;1034202;1034203;1034204;1034205;1034206;1034207;1034208;1034209;1040324;1040325;1040326;1040327;1040328;1040329;1040330;1040331;1040332;1040333;1040334;1040335;1040336;1040337;1040338;1040339;1040340;1040341;1040342;1040343;1040344;1040345;1040346;1040347;1040348;1040349;1040350;1040351;1040352;1040353;1040354;1040355;1040356;1040357;1040358;1040359;1040360;1082819;1082820;1082821;1082822;1082823;1082824;1082825;1082826;1082827;1082828;1082829;1082830;1082831;1082832;1082833;1082834;1082835;1082836;1082837;1082838;1082839;1082840;1082841;1082842;1082843;1082844;1082845;1082846;1082847;1082848;1082849;1082850;1082851;1082852;1082853;1082854;1082855;1082856;1082857;1082858;1082859;1082860;1082861;1082862;1082863;1082864;1082865;1082866;1082867;1093146;1093147;1093148;1093149;1093150;1093151;1093152;1093153;1093154;1093155;1093156;1093157;1093158;1093159;1093160;1093161;1093162;1093163;1093164;1093165;1093166;1093167;1093168;1093169;1093170;1093171;1093172;1093173;1093174;1093175;1093176;1093177;1093178;1093179;1093180;1093181;1093182;1093183;1093184;1093185;1093186;1093187;1093188;1093189;1093190;1093191;1093192;1093193;1093194;1093195;1093196;1093197;1093198;1093199;1093200;1093201;1093202;1093203;1093204;1093205;1093206;1093207;1093208;1093209;1093210;1093211;1093212;1093213;1093214;1093215;1093216;1093217;1093218;1093219;1093220;1093221;1111191;1111192;1111193;1111194;1111195;1111196;1111197;1111198;1111199;1111200;1111201;1111202;1111203;1111204;1111205;1111206;1111207;1111208;1111209;1111210;1111211;1111212;1111213;1111214;1111215;1111216;1111217;1111218;1111219;1111220;1111221;1111222;1111223;1111224;1111225;1111226;1111227;1111228;1111229;1111230;1111231;1111232;1111233;1111234;1111235;1111236;1111237;1111238;1111239;1111240;1111241;1111242;1111243;1111244;1111245;1111246;1111247;1111248;1111249;1111250;1111251;1111252;1111253;1111254;1111255;1111256;1111257;1111258;1111259;1111260;1111261;1111262;1111263;1111264;1111265;1111266;1111267;1111268;1111269;1111270;1111271;1111272;1111273;1111274;1111275;1111276;1111277;1111278;1111279;1111280;1111281;1111282;1111283;1111284;1111285;1111286;1111287;1111288;1111289;1111290;1111291;1111292;1111293;1111294;1111295;1111296;1111297;1111298;1111299;1111300;1111301;1111302;1111303;1111304;1111305;1111306;1111307;1111308;1111309;1111310;1111311;1111312;1111313;1111314;1111315;1111316;1111317;1111318;1111319;1111320;1111321;1111322;1111323;1111324;1111325;1123586;1123587;1123588;1123589;1123590;1123591;1123592;1123593;1123594;1123595;1123596;1123597;1123598;1123599;1123600;1123601;1123602;1123603;1123604;1123605;1123606;1123607;1123608;1123609;1123610;1123611;1123612;1123613;1123614;1123615;1123616;1123617;1123618;1123619;1123620;1123621;1123622;1123623;1123624;1123625;1123626;1123627;1123628;1123629;1123630;1123631;1123632;1123633;1123634;1123635;1123636;1137518;1137519;1137520;1137521;1137522;1137523;1137524;1137525;1137526;1137527;1137528;1137529;1137530;1137531;1137532;1137533;1137534;1137535;1137536;1137537;1137538;1137539;1137540;1137541;1137542;1137543;1137544;1137545;1137546;1137547;1137548;1137549;1137550;1137551;1137552;1137553;1137554;1137555;1137556;1137557;1137558;1137559;1137560;1137561;1137562;1137563;1137564;1137565;1137566;1137567;1137568;1137569;1155835;1155836;1155837;1155838;1155839;1155840;1155841;1155842;1155843;1155844;1155845;1155846;1155847;1155848;1155849;1155850;1155851;1155852;1155853;1155854;1155855;1155856;1155857;1155858;1155859;1155860;1155861;1155862;1155863;1155864;1155865;1155866;1155867;1155868;1155869;1155870;1155871;1155872;1155873;1155874;1155875;1155876;1155877;1155878;1155879;1155880;1155881;1155882;1155883;1155884;1155885;1155886;1155887;1155888;1155889;1155890;1155891;1155892;1155893;1155894;1155895;1155896;1155897;1155898;1155899;1155900;1155901;1155902;1155903;1155904;1155905;1173355;1173356;1173357;1173358;1173359;1173360;1173361;1173362;1173363;1173364;1173365;1173366;1173367;1173368;1173369;1173370;1173371;1173372;1173373;1173374;1173375;1173376;1173377;1173378;1173379;1173380;1173381;1173382;1173383;1173384;1173385;1173386;1173387;1173388;1173389;1173390;1173391;1173392;1173393;1173394;1173395;1173396;1173397;1173398;1173399;1173400;1173401;1173402;1173403;1173404;1173405;1173406;1173407;1173408;1173409;1173410;1173411;1173412;1173413;1187824;1187825;1187826;1187827;1187828;1187829;1187830;1187831;1187832;1301814;1301815;1301816;1301817;1301818;1301819;1301820;1301821;1301822;1301823;1301824;1301825;1301826;1301827;1301828;1301829;1301830;1301831;1301832;1301833;1301834;1301835;1301836;1301837;1301838;1301839;1301840;1301841;1301842;1301895;1301896;1301897;1301898;1301899;1301900;1301901;1301902;1301903;1301904;1301905;1301906;1301907;1301908;1301909;1301910;1301911;1301912;1301913;1301914;1301915;1301916;1301917;1301918;1301919;1301920;1301921;1301922;1301923;1301924;1301925;1301926;1301927;1301928;1345502;1345503;1345504;1345505;1345506;1345507;1345508;1345509;1345510;1345511;1345512;1345513;1345514;1345515;1345516;1345517;1345518;1345519;1345520;1345521;1345522;1345523;1345524;1345525;1345526;1345527;1345528;1345529;1345530;1345531;1345532;1345533;1345534;1345535;1345536;1345537;1345538;1345539;1345540;1345541;1345542;1345543;1345544;1345545;1345546;1345547;1345548;1345549;1345550;1345551;1345552;1345553;1345554;1345555;1345556;1345557;1345558;1345559;1345560;1345561;1345562;1345563;1345564;1345565;1345566;1345567;1345568;1345569;1345570;1345571;1345572;1345573;1345574;1345575;1345576;1345577;1345578;1345579;1345580;1371738;1371739;1371740;1371741;1371742;1371743;1371744;1371745;1371746;1371747;1371748;1371749;1371750;1371751;1371752;1371753;1371754;1371755;1371756;1371757;1371758;1371759;1371760;1371761;1371762;1371763;1371764;1371765;1371766;1371767;1371768;1371769;1371770;1371771;1371772;1371773;1371774;1371775;1371776;1371777;1371778;1371779;1371780;1371781;1371782;1371783;1371784;1371785;1371786;1371787;1371788;1371789;1371790;1371791;1371792;1371793;1371794;1371795;1371796;1371797;1371798;1371799;1371800;1371801;1371802;1371803;1371804;1371805;1371806;1371807;1371808;1371809;1371810;1371811;1371812;1371813;1371814;1371815;1371816;1371817;1371818;1371819;1371820;1371821;1371822;1371823;1371824;1371825;1371826;1371827;1371828;1371829;1371830;1371831;1371832;1371833;1371834;1371835;1371836;1371837;1371838;1371839;1371840;1371841;1371842;1371843;1371844;1371845;1371846;1371847;1371848;1371849;1371850;1371851;1371852;1371853;1371854;1371855;1371856;1371857;1371858;1371859;1371860;1371861;1371862;1371863;1371864;1371865;1371866;1371867;1371868;1371869;1371870;1371871;1371872;1371873;1371874;1371875;1371876;1371877;1371878;1371879;1371880;1371881;1371882;1371883;1371884;1371885;1371886;1371887;1371888;1371889;1371890;1371891;1371892;1371893;1371894;1371896;1371897;1371898;1371899;1371900;1371901;1371902;1371903;1371904;1371905;1371906;1371907;1371908;1371909;1371910;1371911;1371912;1371913;1371914;1371915;1371916;1371917;1371918;1371919;1371920;1371921;1371922;1371923;1371924;1371925;1371926;1371927;1371928;1371929;1371930;1371931;1371932;1371933;1371934;1371935;1371936;1371937;1371938;1371939;1371940;1371941;1371942;1371943;1371944;1371945;1371946;1371947;1371948;1371949;1371950;1371951;1371952;1371953;1371954;1371955;1371956;1371957;1371958;1371959;1371960;1371961;1371962;1371963;1371964;1371965;1371966;1371967;1371968;1371969;1371970;1371971;1371972;1371973;1371974;1371975;1371976;1371977;1371978;1371979;1371980;1371981;1371982;1371983;1371984;1371985;1371986;1371987;1371988;1371989;1371990;1371991;1371992;1371993;1371994;1371995;1371996;1371997;1371998;1371999;1372000;1372001;1372002;1372003;1372004;1372005;1372006;1372007;1372008;1372009;1372010;1372011;1372012;1372013;137
014;1372015;1372016;1372017;1372018;1372019;1372020;1372021;1372022;1372023;1372024;1372025;1372026;1372027;1372028;1372029;1372030;1372031;1372032;1372033;1372034;1372035;1372036;1372037;1372038;1372039;1372040;1372041;1372042;1372043;1372044;1372045;1372046;1372047;1372048;1372049;1372050;1372051;1372052;1372053;1372054;1372055;1372056;1372057;1372058;1372059;1372060;1372061;1372062;1372063;1372064;1372065;1372066;1372067;1372068;1372069;1372070;1372071;1372072;1372073;1372074;1372075;1372076;1372077;1372078;1372079;1372080;1372081;1372082;1372083;1372084;1372085;1372086;1372087;1372088;1372089;1372090;1372091;1372092;1372093;1372094;1372095;1372096;1372097;1372098;1372099;1372100;1372101;1372102;1372103;1372104;1372105;1372106;1372107;1372108;1372109;1372110;1372111;1372112;1372113;1372114;1372115;1372116;1372117;1372118;1372119;1372120;1372121;1372122;1372123;1372124;1372125;1372126;1372127;1372128;1372129;1372130;1372131;1372132;1372133;1372134;1372135;1372136;1372137;1372138;1372139;1372140;1372141;1372142;1372143;1372144;1372145;1372146;1372147;1372148;1372149;1372150;1372151;1372152;1372153;1372154;1372155;1372156;1372157;1372158;1372159;1372160;1372161;1372162;1372163;1372164;1372165;1372166;1372167;1372168;1372169;1372170;1372171;1372172;1372173;1372174;1372175;1372176;1372177;1372178;1372179;1372180;1372181;1372182;1372183;1372184;1372185;1372186;1372187;1372188;1372189;1372190;1372191;1372192;1372193;1372194;1372195;1372196;1372197;1372198;1372199;1372200;1372201;1372202;1372203;1372204;1372205;1372206;1372207;1372208;1372209;1372210;1372211;1372212;1372213;1372214;1372215;1372216;1372217;1372218;1372219;1372220;1372221;1372222;1372223;1372224;1372225;1372226;1372227;1372228;1372229;1372230;1372231;1372232;1372233;1372234;1372235;1372236;1372237;1372238;1372239;1372240;1372241;1372242;1372243;1372244;1372245;1372246;1372247;1372248;1372249;1372250;1372251;1372252;1372253;1372254;1372255;1372256;1372257;1372258;1372259;1372260;1372261;1372262;1372263;1372264;1372265;1372266;1372267;1372268;1372269;1372270;1372271;1372272;1372273;1372274;1372275;1372276;1372277;1372278;1372279;1372280;1372281;1372282;1372283;1372284;1372285;1372286;1372287;1372288;1372289;1372290;1372291;1372292;1372293;1372294;1372295;1372296;1372297;1372298;1372299;1372300;1372301;1372302;1372303;1372304;1372305;1372306;1372307;1372308;1372309;1372310;1372311;1372312;1372313;1372314;1372315;1372316;1372317;1372318;1372319;1372320;1372321;1372322;1372323;1372324;1372325;1372326;1372327;1372328;1372329;1372330;1372331;1372332;1372333;1372334;1372335;1372336;1372337;1372338;1372339;1372340;1372341;1372342;1372343;1372344;1372345;1372346;1372347;1372348;1372349;1372350;1372351;1372352;1372353;1372354;1372355;1372356;1372357;1372358;1372359;1372360;1372361;1373560;1373561;1373562;1373563;1373564;1373565;1373566;1373567;1373568;1373569;1373570;1373571;1373572;1373573;1373574;1373575;1373576;1373577;1373578;1373579;1373580;1373581;1373582;1373583;1373584;1373585;1373586;1373587;1373588;1373589;1373590;1373591;1373592;1373593;1373594;1373595;1373596;1373597;1373598;1373599;1373600;1373601;1379315;1379316;1379317;1379318;1379319;1379320;1379321;1379322;1379323;1379324;1379325;1379326;1379327;1379328;1379329;1379330;1379331;1379332;1379333;1379334;1379335;1379336;1379337;1379338;1379339;1379340;1379341;1379342;1379343;1379344;1379345;1379346;1379347;1379348;1379349;1379350;1379351;1379352;1379353;1379354;1379355;1379356;1379357;1379358;1379359;1379360;1379361;1379362;1379363;1379364;1379365;1379366;1379367;1379368;1379369;1379370;1379371;1379372;1379373;1379374;1379375;1379376;1379377;1379378;1379379;1379380;1379381;1379382;1379383;1379384;1379385;1379386;1379387;1379388;1379389;1379390;1379391;1379392;1379393;1379394;1379395;1379396;1379397;1379398;1379399;1379400;1379401;1379402;1379403;1379404;1379405;1379406;1379407;1379408;1379409;1379410;1379411;1417771;1417772;1417773;1417774;1417775;1417776;1417777;1417778;1417779;1417780;1417781;1417782;1434242;1434243;1434244;1434245;1434246;1434247;1434248;1434249;1434250;1434251;1434252;1434253;1434254;1434255;1434256;1434257;1434258;1434259;1434260;1434261;1434262;1434263;1434264;1434265;1453010;1453011;1453012;1453013;1453014;1453015;1453016;1453017;1453018;1453019;1453020;1453021;1453022;1453023;1453024;1453025;1453026;1453027;1453028;1453029;1453030;1453031;1453032;1453033;1453034;1453035;1453036;1453037;1453038;1453039;1453040;1453041;1453042;1453043;1453044;1453045;1453046;1453047;1453048;1453049;1453050;1453051;1453052;1453053;1453054;1453055;1453056;1453057;1453058;1453059;1453060;1453061;1453062;1453063;1453064;1453065;1453066;1453067;1453068;1453069;1453070;1453071;1453072;1453073;1453074;1453075;1453076;1453077;1453078;1453079;1453080;1453081;1453082;1453083;1453084;1453085;1453086;1453087;1453088;1453089;1453090;1453091;1453092;1453093;1453094;1453095;1453096;1453097;1453098;1453099;1453100;1453101;1453102;1453103;1453104;1453105;1453106;1453107;1453108;1453109;1453110;1453111;1453112;1453113;1453114;1453115;1453116;1453117;1453118;1453119;1453120;1453121;1453122;1453123;1453124;1453125;1453126;1463889;1463890;1463891;1463892;1463893;1463894;1463895;1463896;1463897;1463898;1468209;1468210;1468211;1468212;1468213;1468214;1468215;1468216;1468217;1468218;1468219;1468220;1468221;1468222;1468223;1468224;1468225;1468226;1468227;1468228;1468229;1468230;1468231;1468232;1468233;1468234;1468235;1468236;1468237;1468238;1468239;1500873;1500874;1500875;1500876;1500877;1500878;1500879;1500880;1500881;1500882;1500883;1500884;1500885;1500886;1500887;1500888;1500889;1500890;1500891;1500892;1500893;1500894;1500895;1500896;1500897;1500898;1500899;1500900;1500901;1500902;1500903;1500904;1500905;1500906;1500907;1500908;1500909;1500910;1500911;1500912;1500913;1500914;1500915;1500916;1500917;1500918;1500919;1500920;1500921;1500922;1500923;1500924;1500925;1500926;1500927;1500928;1500929;1500930;1500931;1500932;1500933;1500934;1536077;1536078;1580418;1580419;1580420;1580421;1580422;1580423;1580424;1580425;1580426;1580427;1580428;1580429;1580430;1580431;1580432;1580433;1580434;1580435;1580436;1580437;1580438;1580439;1580440;1580441;1580442;1580443;1580444;1580445;1580446;1580447;1580448;1580449;1580450;1580451;1580452;1580453;1580454;1580455;1580456;1580457;1580458;1580459;1580460;1580461;1580462;1580463;1580464;1580465;1580466;1580467;1580468;1587453;1587454;1587455;1587456;1587457;1587458;1587459;1587460;1587461;1587462;1587463;1587464;1587465;1587466;1587467;1587468;1587469;1587470;1587471;1587472;1587473;1587474;1587475;1587476;1587477;1587478;1587479;1587480;1587481;1587482;1587483;1587484;1587485;1587486;1587487;1587488;1587489;1587490;1587491;1587492;1587493;1587494;1587495;1591699;1591700;1591701;1591702;1591703;1591704;1591705;1591706;1591707;1591708;1591709;1591710;1591711;1591712;1591713;1591714;1591715;1591716;1603555;1603556;1635391;1635392;1635393;1635394;1635395;1635396;1635397;1635398;1635399;1635400;1635401;1635402;1635403;1635404;1635405;1635406;1635407;1635408;1635409;1635410	13618;13619;13620;13621;18404;18405;18406;18407;18408;18409;18410;18411;18412;18413;18414;18415;18416;18417;18418;18419;18420;18421;18422;18423;18424;18425;18426;18427;18428;18429;18430;18431;18432;18433;18434;18435;18436;18437;18438;18439;18440;18441;18442;18443;18444;18445;18446;18447;18448;18449;18450;18451;18452;18453;18454;18455;18456;18457;18458;18459;18460;18461;18462;18463;18464;18465;18466;18467;18468;18469;18470;18471;18472;18473;18474;18475;18476;18477;18478;18479;18480;18481;18482;18483;18484;18485;18486;18487;18488;18489;18490;18491;18492;18493;18494;18495;18496;18497;18498;18499;18500;18501;18502;18503;18504;18505;18506;18507;18508;18509;18510;18511;18512;18513;18514;18515;18516;18517;18518;18519;18520;18521;18522;18523;18524;18525;18526;18527;18528;18529;18530;18531;18532;18533;18534;18535;18536;18537;18538;18539;18540;18541;18542;18543;18544;18545;18546;18547;18548;18549;18550;18551;18552;18553;18554;18555;18556;18557;18558;18559;18560;18561;18562;18563;18564;18565;18566;18567;18568;18569;18570;18571;18572;18573;18574;18575;18576;18577;18578;18579;18580;18581;18582;18583;18584;18585;18586;18587;18588;18589;18590;18591;18592;18593;18594;18595;18596;18597;18598;18599;18600;18601;18602;18603;18604;18605;18606;18607;18608;18609;18610;18611;18612;18613;18614;18615;18616;18617;18618;18619;18620;18621;18622;18623;18624;18625;18626;18627;18628;18629;18630;18631;18632;18633;18634;18635;18636;18637;18638;18639;18640;18641;18642;18643;18644;18645;18646;18647;18648;18649;18650;18651;18652;18653;18654;18655;18656;18657;18658;18659;18660;18661;18662;18663;18664;18665;18666;18667;18668;18669;18670;18671;18672;42774;42775;42776;42777;42778;42779;42780;42781;42782;42783;42784;42785;42786;42787;42788;147672;147673;147674;147675;147676;147677;147678;147679;147680;147681;147682;147683;147684;147685;147686;147687;147688;147689;147690;147691;147692;147693;147694;147695;147696;147697;147698;158461;158462;158463;158464;158465;158466;158467;158468;158469;158470;158471;158472;158473;158474;158475;158476;158477;158478;158479;158480;158481;158482;158483;158484;158485;158486;158487;158488;158489;158490;158491;158492;158493;158494;158495;158496;158497;158498;158499;158500;158501;158502;158503;158504;158505;158506;158507;158508;158509;158510;158511;158512;158513;158514;158515;158516;158517;158518;158519;158520;158521;158522;158523;158524;158525;158526;158527;158528;158529;158530;158531;158532;158533;158534;158535;158536;158537;158538;158539;158540;158541;158542;158543;158544;158545;158546;158547;158548;158549;158550;158551;158552;158553;158554;158555;158556;158557;158558;158559;158560;158561;158562;158563;158564;158565;158566;158567;158568;158569;158570;158571;158572;158573;158574;158575;158576;158577;158578;158579;158580;158581;158582;158583;158584;158585;158586;158587;158588;158589;158590;158591;158592;158593;158594;158595;158596;158597;158598;158599;158600;158601;158602;158603;158604;158605;158606;158607;158608;158609;158610;158611;158612;158613;158614;158615;158616;162564;162565;162566;162567;162568;162569;162570;162571;162572;162573;162574;162575;162576;162577;162578;162579;162580;162581;162582;162583;162584;162585;162586;162587;162588;162589;162590;162591;162592;162593;162594;162595;162596;162597;162598;162599;162600;162601;162602;162603;162604;162605;162606;162607;162608;162609;162610;162611;162612;162613;162614;162615;162616;162617;162618;162619;162620;162621;162622;162623;162624;162625;162626;162627;162628;162629;162630;162631;162632;162633;162634;162635;162636;162637;162638;162639;162640;162641;162642;162643;162644;162645;162646;162647;162648;162649;162650;162651;162652;162653;162654;162655;162656;162657;162658;162659;162660;162661;162662;162663;162664;162665;162666;162667;162668;162669;162670;162671;162672;162673;162674;162675;162676;162677;162678;162679;162680;162681;162682;162683;162684;162685;162686;162687;162688;162689;162690;162691;162692;162693;162694;162695;162696;162697;162698;162699;162700;162701;162702;162703;162704;162705;162706;162707;162708;162709;162710;162711;162712;162713;162714;162715;162716;162717;162718;162719;162720;162721;162722;162723;162724;162725;162726;202595;202596;202597;202598;202599;202600;202601;202602;255977;255978;255979;255980;255981;255982;255983;255984;255985;255986;255987;255988;255989;255990;255991;255992;255993;255994;255995;255996;255997;255998;255999;256000;256001;256002;256003;256004;256005;256006;256007;256008;256009;256010;256011;256012;256013;256014;256015;256016;256017;256018;256019;256020;256021;256022;256023;256024;256025;256026;256027;256028;256029;256030;256031;256032;256033;256034;256035;256036;256037;256038;256039;256040;256041;256042;256043;256044;256045;256046;256047;256048;256049;256050;256051;256052;256053;256054;256055;256056;256057;256058;256059;256060;256061;256062;256063;256064;256065;256066;256067;256068;256069;256070;256071;256072;290470;290471;290472;290473;290474;290475;290476;290477;290478;290479;290480;299946;299947;299948;299949;299950;299951;299952;299953;299954;299955;299956;299957;299958;299959;299960;299961;299962;299963;299964;299965;299966;299967;299968;299969;299970;299971;299972;299973;299974;299975;299976;299977;299978;299979;299980;299981;304119;304120;304121;304122;304123;304124;304125;304126;312024;312025;312026;312027;312028;312029;312030;312031;312032;312033;312034;312035;312036;312037;312038;312039;312040;312041;312042;312043;312044;312045;312046;312047;312048;312049;312050;320246;320247;342768;342769;342770;342771;342772;342773;342774;342775;342776;342777;342778;342779;342780;342781;342782;342783;342784;342785;342786;342787;342788;342789;342790;342791;342792;342793;342794;342795;342796;342797;342798;342799;342800;342801;342802;342803;342804;342805;342806;342807;342808;342809;342810;342811;342812;342813;342814;342815;342816;342817;342818;342819;342820;342821;342822;342823;342824;342825;342826;342827;342828;342829;342830;342831;342832;342833;342834;342835;342836;342837;342838;342839;342840;342841;342842;342843;342844;342845;342846;342847;342848;342849;342850;342851;342852;342853;342854;342855;342856;342857;342858;342859;342860;342861;342862;342863;342864;342865;342866;342867;342868;342869;342870;342871;342872;342873;342874;342875;342876;342877;342878;342879;342880;342881;342882;342883;342884;342885;342886;342887;342888;342889;342890;342891;342892;342893;342894;342895;342896;342897;342898;342899;342900;342901;342902;342903;342904;342905;342906;342907;342908;342909;342910;342911;342912;342913;342914;342915;342916;342917;342918;342919;342920;342921;342922;342923;342924;342925;342926;342927;342928;342929;342930;342931;342932;342933;342934;342935;342936;342937;342938;342939;342940;342941;342942;342943;342944;342945;342946;342947;342948;342949;342950;342951;342952;342953;342954;342955;342956;342957;342958;342959;342960;342961;342962;342963;342964;342965;342966;342967;342968;342969;342970;342971;342972;342973;342974;342975;342976;342977;342978;342979;342980;342981;342982;342983;342984;342985;342986;342987;342988;342989;342990;342991;342992;342993;342994;342995;342996;342997;342998;342999;343000;343001;343002;343003;343004;343005;343006;343007;343008;343009;343010;343011;343012;343013;343014;343015;343016;343017;343018;343019;343020;343021;343022;343023;343024;343025;343026;343027;343028;343029;355455;355456;355457;355458;355459;355460;355461;355462;355463;355464;355465;355466;355467;355468;355469;355470;355471;355472;355473;355474;355475;355476;355477;355478;355479;355480;355481;355482;355483;355484;355485;355486;355487;355488;355489;355490;355491;355492;355493;355494;355495;355496;355497;355498;355499;355500;374361;374362;374363;374364;374365;374366;374367;374368;374369;374370;374371;374372;374373;374374;374375;374376;374377;374378;374379;374380;374381;374382;374383;374384;374385;374386;374387;374388;374389;374390;374391;374392;374393;374394;374395;374396;374397;374398;374399;374400;374401;374402;374403;374404;374405;374406;374407;374408;374409;374410;374411;374412;374413;374414;374415;374416;374417;374418;374419;374420;374421;374422;374423;374424;374425;374426;374427;374428;374429;374430;374431;374432;374433;374434;374435;374436;374437;374438;374439;374440;374441;374442;374443;374444;374445;374446;374447;374448;374449;374450;374451;374452;374453;374454;374455;374456;374457;374458;374459;374460;374461;374462;374463;374464;374465;374466;374467;374468;374469;374470;374471;374472;374473;374474;374475;374476;374477;374478;374479;374480;374481;374482;374483;374484;374485;374486;374487;374488;374489;374490;374491;374492;374493;374494;374495;374496;393977;393978;393979;393980;393981;393982;393983;393984;393985;393986;393987;393988;393989;393990;393991;393992;393993;393994;393995;393996;393997;393998;393999;394000;394001;394002;394003;394004;394005;394006;394007;394008;394009;394010;394011;394012;394013;394014;394015;394016;394017;394018;394019;394020;394021;394022;394023;394024;394025;394026;394027;394028;394029;394030;394031;394032;394033;394034;394035;394036;394037;394038;394039;394040;394041;394042;394043;394044;394045;394046;394047;394048;394049;394050;394051;394052;394053;394054;394055;394056;394057;394058;394059;394060;394061;394062;394063;394064;394065;394066;394067;394068;394069;394070;394071;394072;394073;394074;394075;394076;394077;394078;394079;394080;394081;394082;394083;394084;394085;394086;394087;394088;394089;394090;394091;394092;394093;394094;394095;394096;394097;394098;394099;394100;394101;394102;394103;394104;394105;394106;394107;394108;394109;394110;394111;394112;394113;394114;394115;394116;394117;394118;394119;394120;394121;394122;394123;394124;394125;394126;394127;394128;394129;394130;394131;394132;394133;394134;394135;394136;394137;394138;394139;394140;394141;394142;394143;394144;394145;394146;394147;394148;394149;394150;394151;394152;394153;394154;394155;394156;394157;394158;394159;394160;394161;394162;394163;394164;394165;394166;394167;394168;394169;394170;394171;394172;394173;394174;394175;394176;394177;394178;400810;400811;400812;400813;400814;400815;400816;400817;400818;400819;400820;400821;400822;400823;400824;400825;400826;400827;400828;400829;400830;400831;400832;400833;400834;400835;400836;400837;400838;400839;400840;400841;400842;400843;400844;400845;400846;412477;412478;412479;412480;412481;412482;412483;412484;412485;412486;412487;412488;412489;412490;412491;412492;412493;412494;412495;412496;412497;412498;412499;412500;412501;412502;412503;412504;412505;412506;412507;412508;412509;412510;412511;412512;412513;412514;412515;412516;412517;412518;412519;412520;412521;412522;412523;412524;412525;412526;412527;412528;412529;412530;412531;412532;412533;412534;412535;412536;412537;412538;412539;412540;412541;412542;412543;412544;412545;412546;412547;412548;412549;412550;412551;412552;412553;412554;412555;412556;412557;412558;412559;412560;412561;412562;412563;412564;412565;412566;412567;412568;412569;412570;412571;412572;412573;412574;412575;412576;412577;412578;412579;412580;412581;412582;412583;412584;412585;412586;412587;412588;412589;412590;412591;412592;412593;412594;412595;412596;412597;412598;412599;412600;412601;412602;412603;412604;412605;412606;412607;412608;412609;412610;412611;412612;412613;412614;412615;412616;412617;412618;412619;412620;412621;412622;412623;412624;412625;412626;412627;412628;412629;412630;412631;412632;412633;412634;412635;412636;412637;412638;412639;412640;412641;412642;412643;412644;412645;412646;412647;412648;412649;412650;412651;412652;412653;412654;412655;412656;412657;412658;412659;412660;412661;412662;412663;412664;412665;412666;412667;412668;412669;412670;412671;412672;412673;412674;412675;412676;412677;412678;412679;412680;412681;412682;412683;412684;412685;412686;412687;412688;412689;412690;412691;412692;412693;412694;412695;412696;412697;412698;412699;412700;412701;412702;412703;412704;412705;412706;412707;412708;412709;412710;412711;412712;412713;412714;412715;412716;412717;412718;460470;460471;460472;460473;460474;460475;460476;460477;460478;460479;460480;460481;460482;460483;460484;460485;460486;460487;460488;460489;460490;460491;460492;460493;460494;460495;460496;460497;460498;460499;460500;460501;460502;460503;460504;460505;460506;460507;508072;508073;508074;508075;508076;508077;508078;508079;508080;508081;508082;508083;508084;508085;508086;508087;508088;508089;508090;508091;508092;508093;508094;508095;508096;508097;508098;508099;508100;508101;508102;508103;508104;508105;508106;508107;508108;508109;508110;508111;508112;508113;508114;508115;508116;508117;508118;508119;508120;508121;508122;508123;508124;508125;508126;508127;508128;508129;508130;508131;508132;508133;508134;508135;508136;508137;508138;508139;508140;508141;508142;508143;508144;508145;508146;508147;508148;508149;508150;508151;508152;508153;508154;508155;508156;508157;508158;508159;508160;508161;508162;508163;508164;508165;508166;508167;508168;508169;508170;508171;508172;508173;508174;508175;508176;508177;508178;508179;508180;508181;508182;508183;508184;508185;508186;508187;508188;508189;508190;508191;508192;508193;508194;508195;508196;508197;508198;508199;508200;508201;508202;508203;508204;508205;508206;508207;508208;508209;508210;508211;508212;508213;508214;508215;508216;508217;508218;508219;508220;508221;508222;508223;508224;508225;508226;508227;508228;508229;508230;508231;508232;508233;508234;508235;508236;508237;508238;508239;508240;508241;508242;508243;508244;508245;508246;508247;508248;508249;508250;508251;508252;508253;508254;508255;508256;508257;508258;508259;508260;508261;508262;508263;508264;508265;508266;508267;508268;508269;508270;508271;508272;508273;508274;511074;511075;511076;511077;511078;511079;511080;511081;511082;511083;511084;511085;511086;511087;511088;511089;511090;511091;511092;511093;511094;511095;511096;511097;511098;511099;511100;511101;511102;511103;511104;511105;511106;511107;511108;511109;511110;511111;511112;511113;511114;511115;511116;511117;511118;511119;511120;511121;511122;511123;511124;511125;511126;511127;511128;511129;511130;511131;534415;534416;534417;534418;534419;534420;534421;534422;534423;534424;534425;534426;534427;534428;534429;534430;534431;534432;534433;534434;534435;534436;534437;534438;534439;534440;534441;534442;534443;534444;534445;534446;534447;534448;534449;534450;534451;534452;534453;534454;534455;534456;534457;534458;534459;534460;534461;534462;534463;534464;534465;534466;534467;534468;534469;534470;534471;534472;534473;534474;534475;534476;534477;534478;534479;534480;534481;534482;534483;534484;534485;534486;534487;534488;534489;534490;541049;541050;541051;541052;541053;541054;541055;541056;541057;541058;541059;541060;541061;541062;541063;541064;541065;541066;541067;541068;541120;541121;541122;541123;541124;541125;541126;541127;541128;541129;541130;541131;541132;541133;541134;541135;541136;541137;541138;541139;541140;541141;541142;541143;541144;541145;541146;541147;541148;541149;541150;541151;541152;541153;541154;541155;541156;541157;541158;541159;541160;541161;541162;541163;541164;541165;541166;541167;541168;541169;541170;541171;541172;541173;541174;541175;541176;541177;541178;541179;541180;541181;541182;541183;541184;541185;541186;541187;541188;541189;541190;541191;541192;541193;541194;541195;541196;541197;541198;541199;541200;541201;541202;541203;541204;541205;541206;541207;541208;541209;541210;541211;541212;541213;541214;541215;541216;541217;541218;541219;541220;541221;541222;541223;541224;541225;541226;541227;545684;545685;545686;545687;545688;545689;545690;545691;545692;545693;545694;545695;545696;545697;545698;545699;545700;545701;545702;545703;545704;545705;545706;545707;545708;545709;545710;545711;545712;545713;545714;545715;545716;545717;545718;545719;545720;545721;545722;545723;545724;545725;545726;545727;545728;545729;545730;545731;545732;545733;545734;545735;545736;545737;545738;545739;545740;545741;545742;545743;545744;545745;545746;545747;545748;545749;545750;545751;545752;545753;545754;545755;545756;545757;545758;545759;545760;545761;545762;545763;545764;545765;545766;555270;555271;555272;555273;555274;555275;555276;555277;555278;555279;555280;555281;555282;555283;555284;555285;555286;555287;555288;555289;555290;555291;555292;555293;555294;555295;555296;555297;555298;555299;555300;555301;555302;555303;555304;555305;555306;555307;555308;555309;555310;555311;555312;555313;555314;555315;555316;555317;555318;555319;555320;555321;555322;555323;555324;555325;555326;555327;555328;555329;555330;555331;555332;555333;555334;555335;555336;555337;555338;555339;555340;555341;555342;555343;555344;555345;555346;555347;555348;555349;555350;555351;555352;555353;555354;555355;555356;555357;555358;555359;555360;555361;555362;555363;555364;555365;555366;555367;555368;555369;555370;555371;555372;555373;555374;555375;555376;555377;555378;555379;555380;555381;555382;555383;555384;555385;555386;555387;555388;555389;555390;555391;555392;555393;555394;555395;555396;555397;555398;555399;555400;555401;555402;555403;555404;555405;555406;555407;555408;555409;555410;555411;555412;555413;555414;555415;555416;555417;555418;555419;555420;555421;555422;555423;555424;555425;555426;555427;555428;555429;555430;555431;555432;555433;555434;555435;555436;555437;555438;555439;555440;555441;555442;555443;555444;555445;555446;555447;555448;555449;555450;555451;555452;555453;555454;555455;555456;555457;555458;555459;555460;555461;555462;555463;555464;555465;555466;555467;555468;555469;555470;555471;555472;555473;555474;555475;555476;555477;555478;555479;555480;555481;555482;555483;555484;555485;555486;555487;555488;555489;555490;555491;555492;555493;555494;555495;555496;555497;555498;555499;555500;555501;555502;555503;555504;555505;555506;555507;555508;555509;555510;555511;555512;555513;555514;555515;555516;555517;555518;555519;555520;555521;555522;555523;555524;555525;555526;555527;555528;556285;556286;556287;556288;556289;556290;556291;556292;556293;556294;556295;556296;556297;556298;556299;556300;556301;556302;556303;556304;556305;556306;556307;556308;556309;556310;556311;556312;556313;556314;556315;556316;556317;556318;556319;556320;556321;556322;556323;556324;556325;556326;556327;556328;556329;556330;556331;556332;556333;556334;556335;556336;556337;556338;556339;556340;556341;556342;556343;556344;556345;556346;556347;556348;556349;556350;556351;556352;556353;556354;556355;556356;556357;556358;556359;556360;556361;556362;556363;556364;556365;556366;556367;556368;556369;556370;556371;556372;556373;556374;556375;556376;556377;556378;556379;556380;556381;556382;556383;556384;556385;556386;556387;556388;556389;556390;556391;556392;556393;556394;556395;556396;556397;556398;556399;556400;556401;556402;556403;556404;556405;556406;556407;556408;556409;556410;556411;556412;556413;556414;556415;556416;556417;556418;556419;556420;556421;556422;556423;556424;556425;556426;556427;556428;556429;556430;556431;556432;556433;556434;556435;556436;556437;556438;556439;556440;556441;556442;556443;556444;556445;556446;556447;556448;556449;556450;556451;556452;556453;556454;556455;556456;556457;556458;556459;556460;556461;556462;556463;556464;556465;556466;556467;556468;556469;556470;556471;556472;556473;556474;556475;556476;556477;556478;556479;556480;556481;556482;556483;556484;556485;556486;556487;556488;556489;556490;556491;556492;556493;556494;556495;556496;556497;556498;556499;556500;556501;556502;556503;556504;556505;556506;556507;556508;556509;556510;556511;556512;556513;556514;556515;556516;556517;556518;556519;556520;556521;556522;556523;556524;556525;556526;618810;618811;618812;618813;618814;618815;618816;618817;618818;618819;618820;618821;618822;618823;618824;618825;618826;618827;618828;618829;618830;618831;618832;618833;618834;618835;618836;618837;618838;618839;618840;618841;618842;618843;618844;618845;618846;618847;618848;618849;618850;618851;618852;618853;618854;618855;618856;618857;618858;670237;670238;670239;670240;670241;670242;670243;670244;670245;670246;670247;670248;670249;670250;670251;670252;670253;670254;670255;670256;670257;670258;670259;670260;670261;670262;670263;670264;670265;670266;670267;670268;670269;670270;670271;670272;670273;670274;670275;670276;670277;670278;670279;670280;670281;670282;670283;670284;670285;670286;670287;670288;670289;670290;670291;670292;670293;670294;670295;670296;670297;670298;670299;670300;670301;670302;670303;670304;670305;670306;670307;670308;670309;670310;670311;670312;670313;670314;670315;670316;670317;670318;670319;670320;670321;670322;670323;670324;670325;670326;670327;670328;670329;670330;670331;670332;670333;670334;670335;670336;670337;670338;670339;670340;670341;670342;670343;670344;670345;670346;670347;670348;670349;670350;670351;670352;670353;670354;670355;670356;670357;670358;670359;670360;670361;670362;670363;670364;670365;670366;670367;670368;670369;670370;670371;670372;670373;670374;670375;670376;670377;670378;670379;670380;670381;670382;670383;670384;670385;670386;670387;670388;670389;670390;670391;670392;670393;670394;670395;670396;670397;670398;670399;670400;670401;670402;670403;670404;670405;670406;670407;670408;670409;670410;670411;670412;670413;670414;670415;670416;670417;670418;670419;670420;670421;670422;670423;670424;670425;670426;670427;670428;670429;670430;670431;670432;670433;670434;670435;670436;670437;670438;670439;670440;670441;670442;670443;704018;704019;704020;704021;704022;704023;704024;704025;704026;704027;704028;704029;704030;704031;704032;704033;704034;704035;704036;704037;704038;704039;704040;704041;704042;704043;704044;704045;704046;704047;704048;704049;704050;704051;704052;704053;704054;704055;704056;704057;704058;704059;704060;704061;704062;704063;704064;704065;704066;704067;704068;704069;704070;704071;704072;704073;704074;704075;704076;704077;704078;704079;704080;704081;704082;704083;704084;704085;704086;704087;704088;705996;705997;705998;705999;706000;706001;706002;706003;706004;706005;706006;706007;706008;706009;706010;706011;706012;706013;706014;706015;706016;706017;714707;714708;714709;714710;714711;714712;714713;714714;714715;714716;714717;714718;714719;714720;714721;714722;714723;714724;714725;714726;714727;714728;714729;714730;714731;714732;714733;714734;714735;714736;714737;714738;714739;714740;714741;714742;714743;714744;714745;714746;714747;714748;714749;714750;714751;714752;714753;714754;714755;714756;714757;714758;714759;714760;714761;714762;714763;714764;714765;714766;714767;714768;714769;714770;714771;714772;714773;714774;714775;714776;714777;714778;714779;714780;714781;714782;714783;714784;714785;714786;714787;714788;714789;714790;714791;714792;714793;714794;714795;714796;714797;714798;714799;714800;714801;714802;714803;714804;714805;714806;714807;714808;714809;714810;714811;714812;714813;714814;714815;714816;714817;714818;714819;714820;714821;714822;714823;714824;714825;714826;714827;714828;714829;714830;714831;714832;714833;714834;714835;714836;714837;714838;714839;714840;714841;714842;714843;714844;714845;714846;714847;714848;714849;714850;714851;714852;714853;714854;714855;714856;714857;714858;714859;714860;714861;714862;714863;714864;714865;714866;714867;714868;714869;714870;714871;714872;714873;714874;714875;714876;714877;714878;714879;714880;714881;714882;714883;714884;714885;714886;714887;714888;714889;714890;714891;714892;714893;714894;714895;714896;714897;714898;714899;714900;714901;714902;714903;714904;714905;714906;714907;714908;714909;714910;714911;759735;759736;759737;759738;759739;759740;759741;759742;759743;759744;759745;759746;759747;759748;759749;759750;759751;759752;759753;759754;759755;759756;759757;759758;759759;759760;759761;759762;759763;759764;759765;759766;759767;759768;759769;759770;759771;759772;759773;759774;759775;759776;759777;759778;759779;759780;759781;759782;759783;759784;759785;759786;759787;759788;759789;759790;759791;759792;759793;759794;759795;759796;759797;759798;759799;759800;759801;759802;759803;759804;759805;759806;767763;767764;767765;767766;767767;767768;767769;767770;767771;767772;767773;767774;767775;767776;767777;767778;767779;767780;767781;767782;767783;767784;767785;767786;767787;767788;767789;767790;767791;767792;767793;767794;767795;767796;767797;767798;767799;767800;767801;767802;767803;767804;767805;767806;767807;767808;767809;767810;767811;767812;767813;767814;767815;767816;767817;767818;767819;767820;767821;767822;767823;767824;767825;767826;767827;767828;767829;767830;767831;767832;767833;767834;767835;767836;767837;767838;767839;767840;767841;767842;767843;767844;767845;767846;767847;767848;767849;767850;767851;767852;767853;767854;767855;767856;767857;767858;767859;767860;767861;767862;767863;767864;767865;767866;767867;767868;767869;767870;767871;767872;767873;767874;767875;767876;767877;767878;767879;767880;767881;767882;767883;767884;767885;767886;767887;767888;767889;767890;767891;767892;767893;767894;767895;767896;767897;767898;767899;767900;767901;767902;767903;767904;767905;767906;767907;767908;767909;767910;767911;767912;767913;767914;767915;767916;767917;767918;767919;767920;767921;767922;767923;767924;767925;767926;771467;771468;771469;771470;771471;771472;771473;771474;771475;771476;771477;771478;771479;771480;771481;771482;771483;771484;771485;771486;771487;771488;771489;771490;771491;771492;771493;771494;771495;771496;771497;771498;771499;771500;771501;771502;771503;771504;771505;771506;771507;771508;771509;771510;771511;771512;771513;771514;771515;771516;771517;771518;771519;771520;771521;793850;793851;793852;793853;793854;793855;793856;793857;793858;793859;793860;793861;793862;793863;793864;793865;793866;793867;793868;793869;793870;793871;793872;793873;793874;793875;793876;793877;793878;793879;793880;793881;793882;793883;793884;793885;793886;793887;793888;793889;793890;793891;793892;793893;793894;793895;793896;793897;793898;793899;798044;798045;798046;798047;798048;798049;798050;798051;798052;798053;798054;798055;798056;798057;798058;798059;819485;819486;819487;819488;819489;819490;819491;819492;819493;819494;819495;819496;819497;819498;819499;819500;819501;819502;819503;819504;819505;819506;819507;819508;819509;819510;819511;819512;819513;819514;819515;819516;819517;819518;819519;819520;819521;819522;819523;819524;819525;819526;819527;819528;819529;819530;819531;819532;819533;819534;819535;819536;819537;819538;819539;819540;819541;819542;819543;819544;819545;819546;819547;819548;819549;819550;819551;819552;819553;819554;819555;819556;819557;819558;819559;819560;819561;819562;819563;819564;819565;819566;819567;819568;819569;819570;819571;819572;819573;819574;819575;819576;819577;819578;819579;819580;819581;819582;819583;819584;819585;819586;819587;819588;819589;819590;819591;819592;819593;819594;819595;819596;819597;819598;819599;819600;819601;819602;819603;819604;819605;819606;819607;819608;819609;819610;819611;819612;819613;819614;819615;819616;819617;819618;819619;819620;819621;819622;819623;819624;819625;819626;819627;819628;819629;819630;819631;819632;819633;819634;819635;819636;819637;819638;819639;819640;819641;819642;819643;819644;819645;819646;819647;819648;819649;819650;819651;819652;819653;819654;819655;819656;819657;819658;819659;819660;819661;819662;819663;819664;819665;819666;819667;819668;819669;819670;819671;819672;819673;819674;819675;819676;819677;819678;819679;819680;819681;819682;819683;819684;819685;819686;819687;819688;819689;819690;819691;819692;819693;819694;819695;819696;819697;819698;819699;819700;819701;819702;819703;819704;819705;819706;819707;819708;819709;819710;819711;819712;819713;819714;819715;819716;830697;830698;830699;830700;830701;830702;830703;830704;830705;830706;830707;830708;831883;831884;831885;844333;844334;844335;844336;844337;844338;844339;844340;844341;844342;844343;844344;844345;844346;844347;844348;844349;844350;844351;844352;844353;844354;844355;844356;844357;844358;844359;844360;844361;844362;844363;844364;844365;844366;844367;844368;844369;844370;844371;844372;844373;844374;844375;844376;844377;844378;844379;844380;844381;844382;844383;844384;844385;844386;844387;844388;844389;844390;844391;844392;844393;844394;844395;844396;844397;844398;844399;844400;844401;844402;844403;844404;844405;844406;844407;844408;844409;844410;844411;844412;844413;844414;844415;844416;844417;844418;844419;844420;844421;844422;844423;844424;858584;858585;858586;858587;858588;858589;858590;858591;858592;858593;858594;858595;858596;858597;858598;858599;858600;858601;858602;858603;858604;858605;858606;858607;858608;858609;858610;858611;858612;858613;858614;858615;858616;858617;858618;858619;858620;858621;858622;858641;858642;858643;858644;858645;858646;858647;858648;858649;858650;858651;858652;858653;858654;858655;858656;858657;858658;858659;858660;858661;858662;858663;858664;858665;858666;858667;858668;858669;858670;858671;858672;858673;858674;858675;858676;858677;872710;872711;872712;872713;872714;872715;872716;872717;872718;872719;872720;872721;872722;872723;872724;872725;872726;872727;872728;872729;872730;872731;872732;872733;872734;872735;872736;872737;872738;872739;872740;872741;872742;872743;872744;872745;872746;872747;872748;872749;872750;872751;872752;872753;872754;872755;872756;872757;872758;872759;872760;872761;872762;872763;872764;913178;913179;913180;913181;913182;913183;913184;913185;913186;913187;1003859;1003860;1020007;1020008;1020009;1020010;1020011;1020012;1020013;1020014;1020015;1020016;1020017;1020018;1020019;1080291;1080292;1080293;1080294;1080295;1080296;1080297;1080298;1080299;1080300;1080301;1080302;1080303;1080304;1080305;1080306;1080307;1080308;1080309;1080310;1080311;1080312;1080313;1080314;1080315;1080316;1080317;1080318;1080319;1080320;1080321;1080322;1080323;1080324;1080325;1080326;1080327;1080328;1080329;1080330;1099882;1099883;1099884;1099885;1099886;1099887;1099888;1099889;1099890;1099891;1099892;1099893;1099894;1099895;1099896;1099897;1099898;1099899;1099900;1099901;1099902;1099903;1099904;1099905;1099906;1099907;1099908;1099909;1099910;1099911;1099912;1099913;1099914;1099915;1099916;1099917;1099918;1099919;1099920;1099921;1099922;1099923;1099924;1099925;1099926;1099927;1099928;1099929;1099930;1099931;1099932;1099933;1099934;1099935;1099936;1099937;1099938;1099939;1099940;1099941;1099942;1099943;1099944;1099945;1099946;1099947;1099948;1099949;1099950;1099951;1099952;1099953;1099954;1099955;1099956;1099957;1099958;1099959;1099960;1099961;1099962;1099963;1099964;1099965;1099966;1099967;1099968;1099969;1099970;1099971;1099972;1099973;1099974;1099975;1099976;1099977;1099978;1099979;1099980;1099981;1099982;1099983;1099984;1099985;1099986;1099987;1099988;1099989;1099990;1099991;1099992;1099993;1099994;1099995;1099996;1099997;1099998;1099999;1100000;1100001;1100002;1100003;1100004;1100005;1100006;1100007;1100008;1100009;1100010;1100011;1100012;1100013;1100014;1100015;1100016;1100017;1100018;1100019;1100020;1100021;1100022;1100023;1100024;1100025;1100026;1100027;1100028;1100029;1100030;1100031;1100032;1100033;1100034;1100035;1100036;1100037;1100038;1100039;1100040;1100041;1100042;1100043;1100044;1100045;1100046;1100047;1100048;1100049;1100050;1100051;1100052;1100053;1100054;1100055;1100056;1100057;1100058;1100059;1100060;1100061;1100062;1100063;1100064;1153945;1153946;1153947;1153948;1153949;1153950;1153951;1153952;1153953;1153954;1153955;1153956;1153957;1153958;1153959;1153960;1153961;1153962;1153963;1153964;1153965;1153966;1153967;1153968;1153969;1153970;1153971;1153972;1153973;1153974;1153975;1153976;1153977;1153978;1153979;1153980;1153981;1153982;1153983;1153984;1153985;1153986;1153987;1153988;1153989;1153990;1153991;1153992;1153993;1153994;1153995;1153996;1153997;1153998;1153999;1154000;1154001;1154002;1154003;1154004;1154005;1154006;1154007;1154008;1154009;1154010;1154011;1154012;1154013;1154014;1154015;1154016;1154017;1154018;1154019;1154020;1154021;1154022;1154023;1154024;1154025;1154026;1154027;1154028;1154029;1154030;1154031;1154032;1154033;1154034;1154035;1154036;1154037;1154038;1154039;1154040;1154041;1164169;1164170;1164171;1164172;1164173;1164174;1164175;1164176;1164177;1164178;1164179;1164180;1164181;1164182;1164183;1164184;1164185;1164186;1164187;1164188;1164189;1164190;1164191;1164192;1164193;1164194;1164195;1164196;1164197;1164198;1164199;1164200;1164201;1164202;1164203;1164204;1164205;1164206;1164207;1164208;1164209;1164210;1164211;1164212;1164213;1164570;1164571;1164572;1164573;1164574;1164575;1164576;1164577;1164578;1164579;1164580;1164581;1164582;1164583;1164584;1164585;1164586;1164587;1164588;1164589;1164590;1164591;1164592;1164593;1164594;1164595;1164596;1164597;1164598;1164599;1164600;1164601;1164602;1164603;1164604;1164605;1164606;1164607;1164608;1164609;1164610;1164611;1164612;1164613;1164614;1164615;1164616;1164617;1164618;1164619;1164620;1164621;1164622;1164623;
164624;1164625;1164626;1164627;1164628;1164629;1164630;1164631;1164632;1164633;1164634;1164635;1164636;1164637;1164638;1164639;1164640;1164641;1164642;1164643;1164644;1164645;1164646;1164647;1164648;1164649;1164650;1164651;1164652;1164653;1164654;1164655;1164656;1164657;1164658;1164659;1164660;1164661;1164662;1164663;1164664;1164665;1164666;1164667;1164668;1164669;1181825;1181826;1181827;1181828;1181829;1181830;1181831;1181832;1195751;1195752;1195753;1195754;1195755;1195756;1195757;1195758;1195759;1195760;1195761;1195762;1195763;1195764;1195765;1195766;1195767;1195768;1195769;1195770;1195771;1195772;1195773;1195774;1195775;1195776;1195777;1195778;1195779;1195780;1195781;1195782;1195783;1195784;1195785;1195786;1195787;1195788;1195789;1195790;1195791;1195792;1195793;1195794;1195795;1195796;1195797;1195798;1195799;1195800;1195801;1195802;1195803;1195804;1195805;1195806;1195807;1195808;1195809;1195810;1195811;1195812;1195813;1195814;1195815;1195816;1195817;1195818;1195819;1195820;1195821;1195822;1195823;1195824;1195825;1195826;1195827;1195828;1195829;1195830;1195831;1195832;1195833;1195834;1195835;1195836;1195837;1195838;1195839;1195840;1195841;1195842;1195898;1195899;1195900;1195901;1195902;1195903;1195904;1195905;1195906;1195907;1195908;1195909;1195910;1195911;1195912;1195913;1195914;1203735;1203736;1203737;1203738;1203739;1203740;1203741;1203742;1203743;1203744;1203745;1203746;1203747;1203748;1203749;1203750;1203751;1203752;1203753;1203754;1203755;1203756;1203757;1203758;1203759;1203760;1203761;1203762;1251649;1251650;1251651;1251652;1251653;1251654;1251655;1251656;1251657;1251658;1251659;1251660;1251661;1251662;1251663;1251664;1251665;1251666;1251667;1251668;1251669;1251670;1251671;1251672;1251673;1251674;1251675;1251676;1251677;1251678;1251679;1251680;1251681;1251682;1251683;1251684;1251685;1251686;1251687;1251688;1251689;1251690;1262906;1262907;1262908;1262909;1262910;1262911;1262912;1262913;1262914;1262915;1262916;1262917;1262918;1262919;1262920;1262921;1262922;1262923;1262924;1262925;1262926;1262927;1262928;1262929;1262930;1262931;1262932;1262933;1262934;1262935;1262936;1262937;1262938;1262939;1262940;1262941;1262942;1262943;1262944;1262945;1262946;1262947;1262948;1262949;1262950;1262951;1262952;1262953;1262954;1262955;1262956;1262957;1262958;1262959;1262960;1262961;1262962;1262963;1262964;1262965;1262966;1262967;1262968;1262969;1262970;1262971;1262972;1262973;1262974;1262975;1262976;1262977;1262978;1262979;1262980;1262981;1262982;1262983;1262984;1262985;1262986;1262987;1262988;1262989;1262990;1262991;1262992;1262993;1262994;1262995;1262996;1262997;1262998;1262999;1263000;1263001;1263002;1263003;1263004;1263005;1263006;1263007;1283681;1283682;1283683;1283684;1283685;1283686;1283687;1283688;1283689;1283690;1283691;1283692;1283693;1283694;1283695;1283696;1283697;1283698;1283699;1283700;1283701;1283702;1283703;1283704;1283705;1283706;1283707;1283708;1283709;1283710;1283711;1283712;1283713;1283714;1283715;1283716;1283717;1283718;1283719;1283720;1283721;1283722;1283723;1283724;1283725;1283726;1283727;1283728;1283729;1283730;1283731;1283732;1283733;1283734;1283735;1283736;1283737;1283738;1283739;1283740;1283741;1283742;1283743;1283744;1283745;1283746;1283747;1283748;1283749;1283750;1283751;1283752;1283753;1283754;1283755;1283756;1283757;1283758;1283759;1283760;1283761;1283762;1283763;1283764;1283765;1283766;1283767;1283768;1283769;1283770;1283771;1283772;1283773;1283774;1283775;1283776;1283777;1283778;1283779;1283780;1283781;1283782;1283783;1283784;1283785;1283786;1283787;1283788;1283789;1283790;1283791;1283792;1283793;1283794;1283795;1283796;1283797;1283798;1283799;1283800;1283801;1283802;1283803;1283804;1283805;1283806;1283807;1283808;1283809;1283810;1283811;1283812;1283813;1283814;1283815;1283816;1283817;1283818;1283819;1283820;1283821;1283822;1283823;1283824;1283825;1283826;1283827;1283828;1283829;1283830;1283831;1283832;1283833;1283834;1283835;1283836;1283837;1283838;1283839;1283840;1283841;1283842;1283843;1283844;1283845;1283846;1283847;1283848;1283849;1283850;1283851;1283852;1283853;1283854;1283855;1283856;1283857;1283858;1283859;1283860;1283861;1283862;1283863;1283864;1283865;1283866;1283867;1283868;1283869;1283870;1283871;1283872;1283873;1283874;1283875;1283876;1283877;1296432;1296433;1296434;1296435;1296436;1296437;1296438;1296439;1296440;1296441;1296442;1296443;1296444;1296445;1296446;1296447;1296448;1296449;1296450;1296451;1296452;1296453;1296454;1296455;1296456;1296457;1296458;1296459;1296460;1296461;1296462;1296463;1296464;1296465;1296466;1296467;1296468;1296469;1296470;1296471;1296472;1296473;1296474;1296475;1296476;1296477;1296478;1296479;1296480;1296481;1296482;1296483;1296484;1296485;1296486;1296487;1296488;1296489;1296490;1296491;1296492;1296493;1296494;1296495;1296496;1296497;1296498;1296499;1296500;1296501;1296502;1296503;1296504;1296505;1296506;1296507;1296508;1296509;1296510;1296511;1296512;1296513;1296514;1296515;1296516;1296517;1296518;1296519;1296520;1296521;1296522;1296523;1296524;1296525;1296526;1296527;1296528;1296529;1296530;1296531;1296532;1296533;1296534;1296535;1296536;1296537;1296538;1296539;1296540;1296541;1296542;1312489;1312490;1312491;1312492;1312493;1312494;1312495;1312496;1312497;1312498;1312499;1312500;1312501;1312502;1312503;1312504;1312505;1312506;1312507;1312508;1312509;1312510;1312511;1312512;1312513;1312514;1312515;1312516;1312517;1312518;1312519;1312520;1312521;1312522;1312523;1312524;1312525;1312526;1312527;1312528;1312529;1312530;1312531;1312532;1312533;1312534;1312535;1312536;1312537;1312538;1312539;1312540;1312541;1312542;1312543;1312544;1312545;1312546;1312547;1312548;1312549;1312550;1312551;1312552;1312553;1312554;1312555;1312556;1312557;1312558;1312559;1312560;1312561;1312562;1312563;1312564;1312565;1312566;1312567;1312568;1312569;1312570;1312571;1312572;1312573;1331217;1331218;1331219;1331220;1331221;1331222;1331223;1331224;1331225;1331226;1331227;1331228;1331229;1331230;1331231;1331232;1331233;1331234;1331235;1331236;1331237;1331238;1331239;1331240;1331241;1331242;1331243;1331244;1331245;1331246;1331247;1331248;1331249;1331250;1331251;1331252;1331253;1331254;1331255;1331256;1331257;1331258;1331259;1331260;1331261;1331262;1331263;1331264;1331265;1331266;1331267;1331268;1331269;1331270;1331271;1331272;1331273;1331274;1331275;1331276;1331277;1331278;1331279;1331280;1331281;1331282;1331283;1331284;1331285;1331286;1331287;1331288;1331289;1331290;1331291;1331292;1331293;1331294;1331295;1331296;1331297;1331298;1331299;1331300;1331301;1331302;1331303;1331304;1331305;1331306;1331307;1331308;1331309;1331310;1331311;1331312;1331313;1331314;1331315;1331316;1331317;1331318;1331319;1331320;1331321;1331322;1331323;1331324;1331325;1331326;1331327;1331328;1331329;1331330;1331331;1331332;1331333;1331334;1331335;1331336;1331337;1331338;1331339;1331340;1331341;1331342;1331343;1331344;1331345;1331346;1331347;1331348;1348963;1348964;1348965;1348966;1348967;1348968;1348969;1348970;1348971;1348972;1348973;1348974;1348975;1348976;1348977;1348978;1348979;1348980;1348981;1348982;1348983;1348984;1348985;1348986;1348987;1348988;1348989;1348990;1348991;1348992;1348993;1348994;1348995;1348996;1348997;1348998;1348999;1349000;1349001;1349002;1349003;1349004;1349005;1349006;1349007;1349008;1349009;1349010;1349011;1349012;1349013;1349014;1349015;1349016;1349017;1349018;1349019;1349020;1349021;1349022;1349023;1349024;1349025;1349026;1349027;1362877;1362878;1362879;1362880;1362881;1362882;1362883;1362884;1362885;1362886;1362887;1493087;1493088;1493089;1493090;1493091;1493092;1493093;1493094;1493095;1493096;1493097;1493098;1493099;1493100;1493101;1493102;1493103;1493104;1493105;1493106;1493107;1493134;1493135;1493136;1493137;1493138;1493139;1493140;1493141;1493142;1493143;1493144;1493145;1493146;1493147;1493148;1493149;1493150;1493151;1493152;1493153;1493154;1493155;1493156;1493157;1493158;1493159;1493160;1493161;1493162;1493163;1493164;1493165;1493166;1493167;1493168;1493169;1493170;1493171;1493172;1493173;1493174;1493175;1493176;1493177;1493178;1493179;1493180;1493181;1493182;1493183;1493184;1493185;1493186;1493187;1493188;1493189;1493190;1493191;1493192;1493193;1493194;1493195;1493196;1493197;1493198;1493199;1493200;1493201;1493202;1493203;1493204;1493205;1493206;1493207;1493208;1493209;1493210;1493211;1493212;1493213;1493214;1493215;1493216;1493217;1493218;1493219;1493220;1493221;1493222;1493223;1493224;1493225;1493226;1493227;1493228;1493229;1493230;1493231;1493232;1493233;1493234;1493235;1493236;1493237;1493238;1493239;1493240;1493241;1493242;1493243;1493244;1493245;1493246;1493247;1493248;1493249;1493250;1493251;1493252;1493253;1493254;1493255;1493256;1493257;1493258;1493259;1493260;1493261;1493262;1493263;1493264;1493265;1493266;1493267;1493268;1493269;1493270;1493271;1493272;1493273;1493274;1493275;1493276;1493277;1544538;1544539;1544540;1544541;1544542;1544543;1544544;1544545;1544546;1544547;1544548;1544549;1544550;1544551;1544552;1544553;1544554;1544555;1544556;1544557;1544558;1544559;1544560;1544561;1544562;1544563;1544564;1544565;1544566;1544567;1544568;1544569;1544570;1544571;1544572;1544573;1544574;1544575;1544576;1544577;1544578;1544579;1544580;1544581;1544582;1544583;1544584;1544585;1544586;1544587;1544588;1544589;1544590;1544591;1544592;1544593;1544594;1544595;1544596;1544597;1544598;1544599;1544600;1544601;1544602;1544603;1544604;1544605;1544606;1544607;1544608;1544609;1544610;1544611;1544612;1544613;1544614;1544615;1544616;1544617;1544618;1544619;1544620;1544621;1544622;1544623;1544624;1544625;1544626;1544627;1544628;1544629;1544630;1544631;1544632;1544633;1544634;1544635;1544636;1544637;1575943;1575944;1575945;1575946;1575947;1575948;1575949;1575950;1575951;1575952;1575953;1575954;1575955;1575956;1575957;1575958;1575959;1575960;1575961;1575962;1575963;1575964;1575965;1575966;1575967;1575968;1575969;1575970;1575971;1575972;1575973;1575974;1575975;1575976;1575977;1575978;1575979;1575980;1575981;1575982;1575983;1575984;1575985;1575986;1575987;1575988;1575989;1575990;1575991;1575992;1575993;1575994;1575995;1575996;1575997;1575998;1575999;1576000;1576001;1576002;1576003;1576004;1576005;1576006;1576007;1576008;1576009;1576010;1576011;1576012;1576013;1576014;1576015;1576016;1576017;1576018;1576019;1576020;1576021;1576022;1576023;1576024;1576025;1576026;1576027;1576028;1576029;1576030;1576031;1576032;1576033;1576034;1576035;1576036;1576037;1576038;1576039;1576040;1576041;1576042;1576043;1576044;1576045;1576046;1576047;1576048;1576049;1576050;1576051;1576052;1576053;1576054;1576055;1576056;1576057;1576058;1576059;1576060;1576061;1576062;1576063;1576064;1576065;1576066;1576067;1576068;1576069;1576070;1576071;1576072;1576073;1576074;1576075;1576076;1576077;1576078;1576079;1576080;1576081;1576082;1576083;1576084;1576085;1576086;1576087;1576088;1576089;1576090;1576091;1576092;1576093;1576094;1576095;1576096;1576097;1576098;1576099;1576100;1576101;1576102;1576103;1576104;1576105;1576106;1576107;1576108;1576109;1576110;1576111;1576112;1576113;1576114;1576115;1576116;1576117;1576118;1576119;1576120;1576121;1576122;1576123;1576124;1576125;1576126;1576127;1576128;1576129;1576130;1576131;1576132;1576133;1576134;1576135;1576136;1576137;1576140;1576141;1576142;1576143;1576144;1576145;1576146;1576147;1576148;1576149;1576150;1576151;1576152;1576153;1576154;1576155;1576156;1576157;1576158;1576159;1576160;1576161;1576162;1576163;1576164;1576165;1576166;1576167;1576168;1576169;1576170;1576171;1576172;1576173;1576174;1576175;1576176;1576177;1576178;1576179;1576180;1576181;1576182;1576183;1576184;1576185;1576186;1576187;1576188;1576189;1576190;1576191;1576192;1576193;1576194;1576195;1576196;1576197;1576198;1576199;1576200;1576201;1576202;1576203;1576204;1576205;1576206;1576207;1576208;1576209;1576210;1576211;1576212;1576213;1576214;1576215;1576216;1576217;1576218;1576219;1576220;1576221;1576222;1576223;1576224;1576225;1576226;1576227;1576228;1576229;1576230;1576231;1576232;1576233;1576234;1576235;1576236;1576237;1576238;1576239;1576240;1576241;1576242;1576243;1576244;1576245;1576246;1576247;1576248;1576249;1576250;1576251;1576252;1576253;1576254;1576255;1576256;1576257;1576258;1576259;1576260;1576261;1576262;1576263;1576264;1576265;1576266;1576267;1576268;1576269;1576270;1576271;1576272;1576273;1576274;1576275;1576276;1576277;1576278;1576279;1576280;1576281;1576282;1576283;1576284;1576285;1576286;1576287;1576288;1576289;1576290;1576291;1576292;1576293;1576294;1576295;1576296;1576297;1576298;1576299;1576300;1576301;1576302;1576303;1576304;1576305;1576306;1576307;1576308;1576309;1576310;1576311;1576312;1576313;1576314;1576315;1576316;1576317;1576318;1576319;1576320;1576321;1576322;1576323;1576324;1576325;1576326;1576327;1576328;1576329;1576330;1576331;1576332;1576333;1576334;1576335;1576336;1576337;1576338;1576339;1576340;1576341;1576342;1576343;1576344;1576345;1576346;1576347;1576348;1576349;1576350;1576351;1576352;1576353;1576354;1576355;1576356;1576357;1576358;1576359;1576360;1576361;1576362;1576363;1576364;1576365;1576366;1576367;1576368;1576369;1576370;1576371;1576372;1576373;1576374;1576375;1576376;1576377;1576378;1576379;1576380;1576381;1576382;1576383;1576384;1576385;1576386;1576387;1576388;1576389;1576390;1576391;1576392;1576393;1576394;1576395;1576396;1576397;1576398;1576399;1576400;1576401;1576402;1576403;1576404;1576405;1576406;1576407;1576408;1576409;1576410;1576411;1576412;1576413;1576414;1576415;1576416;1576417;1576418;1576419;1576420;1576421;1576422;1576423;1576424;1576425;1576426;1576427;1576428;1576429;1576430;1576431;1576432;1576433;1576434;1576435;1576436;1576437;1576438;1576439;1576440;1576441;1576442;1576443;1576444;1576445;1576446;1576447;1576448;1576449;1576450;1576451;1576452;1576453;1576454;1576455;1576456;1576457;1576458;1576459;1576460;1576461;1576462;1576463;1576464;1576465;1576466;1576467;1576468;1576469;1576470;1576471;1576472;1576473;1576474;1576475;1576476;1576477;1576478;1576479;1576480;1576481;1576482;1576483;1576484;1576485;1576486;1576487;1576488;1576489;1576490;1576491;1576492;1576493;1576494;1576495;1576496;1576497;1576498;1576499;1576500;1576501;1576502;1576503;1576504;1576505;1576506;1576507;1576508;1576509;1576510;1576511;1576512;1576513;1576514;1576515;1576516;1576517;1576518;1576519;1576520;1576521;1576522;1576523;1576524;1576525;1576526;1576527;1576528;1576529;1576530;1576531;1576532;1576533;1576534;1576535;1576536;1576537;1576538;1576539;1576540;1576541;1576542;1576543;1576544;1576545;1576546;1576547;1576548;1576549;1576550;1576551;1576552;1576553;1576554;1576555;1576556;1576557;1576558;1576559;1576560;1576561;1576562;1576563;1576564;1576565;1576566;1576567;1576568;1576569;1576570;1576571;1576572;1576573;1576574;1576575;1576576;1576577;1576578;1576579;1576580;1576581;1576582;1576583;1576584;1576585;1576586;1576587;1576588;1576589;1576590;1576591;1576592;1576593;1576594;1576595;1576596;1576597;1576598;1576599;1576600;1576601;1576602;1576603;1576604;1576605;1576606;1576607;1576608;1576609;1576610;1576611;1576612;1576613;1576614;1576615;1576616;1576617;1576618;1576619;1576620;1576621;1576622;1576623;1576624;1576625;1576626;1576627;1576628;1576629;1576630;1576631;1576632;1576633;1576634;1576635;1576636;1576637;1576638;1576639;1576640;1576641;1576642;1576643;1576644;1576645;1576646;1576647;1576648;1576649;1576650;1576651;1576652;1576653;1576654;1576655;1576656;1576657;1576658;1576659;1576660;1576661;1576662;1576663;1576664;1576665;1576666;1576667;1576668;1576669;1576670;1576671;1576672;1576673;1576674;1576675;1576676;1576677;1576678;1576679;1576680;1576681;1576682;1576683;1576684;1576685;1576686;1576687;1576688;1576689;1576690;1576691;1576692;1576693;1576694;1576695;1576696;1576697;1576698;1576699;1576700;1576701;1576702;1576703;1576704;1576705;1576706;1576707;1576708;1576709;1576710;1576711;1576712;1576713;1576714;1576715;1576716;1576717;1576718;1576719;1576720;1576721;1576722;1576723;1576724;1576725;1576726;1576727;1576728;1576729;1576730;1576731;1576732;1576733;1576734;1576735;1576736;1576737;1576738;1576739;1576740;1576741;1576742;1576743;1576744;1576745;1576746;1576747;1576748;1576749;1576750;1576751;1576752;1576753;1576754;1576755;1576756;1576757;1576758;1576759;1576760;1576761;1576762;1576763;1576764;1576765;1576766;1576767;1576768;1576769;1576770;1576771;1576772;1576773;1576774;1576775;1576776;1576777;1576778;1576779;1576780;1576781;1576782;1576783;1576784;1576785;1576786;1576787;1576788;1576789;1576790;1576791;1576792;1576793;1576794;1576795;1576796;1576797;1576798;1576799;1576800;1576801;1576802;1576803;1576804;1576805;1576806;1576807;1576808;1576809;1576810;1576811;1576812;1576813;1576814;1576815;1576816;1576817;1576818;1576819;1576820;1576821;1576822;1576823;1576824;1576825;1576826;1576827;1576828;1576829;1576830;1576831;1576832;1576833;1576834;1576835;1576836;1576837;1576838;1576839;1576840;1576841;1576842;1576843;1576844;1576845;1576846;1576847;1576848;1576849;1576850;1576851;1576852;1576853;1576854;1576855;1576856;1576857;1576858;1576859;1578199;1578200;1578201;1578202;1578203;1578204;1578205;1578206;1578207;1578208;1578209;1578210;1578211;1578212;1578213;1578214;1578215;1578216;1578217;1578218;1578219;1578220;1578221;1578222;1578223;1578224;1578225;1578226;1578227;1578228;1578229;1578230;1578231;1578232;1578233;1578234;1578235;1578236;1578237;1578238;1578239;1584701;1584702;1584703;1584704;1584705;1584706;1584707;1584708;1584709;1584710;1584711;1584712;1584713;1584714;1584715;1584716;1584717;1584718;1584719;1584720;1584721;1584722;1584723;1584724;1584725;1584726;1584727;1584728;1584729;1584730;1584731;1584732;1584733;1584734;1584735;1584736;1584737;1584738;1584739;1584740;1584741;1584742;1584743;1584744;1584745;1584746;1584747;1584748;1584749;1584750;1584751;1584752;1584753;1584754;1584755;1584756;1584757;1584758;1584759;1584760;1584761;1584762;1584763;1584764;1584765;1584766;1584767;1584768;1584769;1584770;1584771;1584772;1584773;1584774;1584775;1584776;1584777;1584778;1584779;1584780;1584781;1584782;1584783;1584784;1584785;1584786;1584787;1584788;1584789;1584790;1584791;1584792;1584793;1584794;1584795;1584796;1584797;1584798;1628055;1628056;1628057;1628058;1628059;1647936;1647937;1647938;1647939;1647940;1647941;1647942;1647943;1647944;1647945;1647946;1647947;1647948;1671377;1671378;1671379;1671380;1671381;1671382;1671383;1671384;1671385;1671386;1671387;1671388;1671389;1671390;1671391;1671392;1671393;1671394;1671395;1671396;1671397;1671398;1671399;1671400;1671401;1671402;1671403;1671404;1671405;1671406;1671407;1671408;1671409;1671410;1671411;1671412;1671413;1671414;1671415;1671416;1671417;1671418;1671419;1671420;1671421;1671422;1671423;1671424;1671425;1671426;1671427;1671428;1671429;1671430;1671431;1671432;1671433;1671434;1671435;1671436;1671437;1671438;1671439;1671440;1671441;1671442;1671443;1671444;1671445;1671446;1671447;1671448;1671449;1671450;1671451;1671452;1671453;1671454;1671455;1671456;1671457;1671458;1671459;1671460;1671461;1671462;1671463;1671464;1671465;1671466;1671467;1671468;1671469;1671470;1671471;1671472;1671473;1671474;1671475;1671476;1671477;1671478;1671479;1671480;1671481;1671482;1671483;1671484;1671485;1671486;1671487;1671488;1671489;1671490;1671491;1671492;1671493;1671494;1671495;1671496;1671497;1671498;1671499;1671500;1671501;1671502;1671503;1671504;1671505;1671506;1671507;1671508;1671509;1671510;1671511;1671512;1671513;1671514;1671515;1671516;1671517;1671518;1671519;1671520;1671521;1671522;1671523;1671524;1671525;1671526;1671527;1671528;1671529;1671530;1671531;1671532;1671533;1671534;1671535;1671536;1671537;1671538;1671539;1671540;1671541;1671542;1671543;1671544;1671545;1671546;1671547;1671548;1671549;1671550;1671551;1671552;1671553;1671554;1671555;1685188;1685189;1685190;1685191;1685192;1685193;1685194;1690002;1690003;1690004;1690005;1690006;1690007;1690008;1690009;1690010;1690011;1690012;1690013;1690014;1690015;1690016;1690017;1690018;1690019;1690020;1690021;1690022;1729976;1729977;1729978;1729979;1729980;1729981;1729982;1729983;1729984;1729985;1729986;1729987;1729988;1729989;1729990;1729991;1729992;1729993;1729994;1729995;1729996;1729997;1729998;1729999;1730000;1730001;1730002;1730003;1730004;1730005;1730006;1730007;1730008;1730009;1730010;1730011;1730012;1730013;1730014;1730015;1730016;1730017;1730018;1730019;1730020;1730021;1730022;1730023;1730024;1730025;1730026;1730027;1730028;1730029;1730030;1730031;1730032;1730033;1730034;1730035;1730036;1730037;1730038;1730039;1730040;1730041;1730042;1730043;1730044;1730045;1730046;1730047;1730048;1730049;1730050;1730051;1730052;1730053;1730054;1730055;1730056;1730057;1730058;1730059;1730060;1730061;1730062;1730063;1730064;1730065;1730066;1730067;1730068;1730069;1730070;1730071;1730072;1730073;1730074;1730075;1730076;1730077;1730078;1730079;1730080;1730081;1730082;1730083;1730084;1773362;1773363;1826049;1826050;1826051;1826052;1826053;1826054;1826055;1826056;1826057;1826058;1826059;1826060;1826061;1826062;1826063;1826064;1826065;1826066;1826067;1826068;1826069;1826070;1826071;1826072;1826073;1826074;1826075;1826076;1826077;1826078;1826079;1826080;1826081;1826082;1826083;1826084;1834482;1834483;1834484;1834485;1834486;1834487;1834488;1834489;1834490;1834491;1834492;1834493;1834494;1834495;1834496;1834497;1834498;1834499;1834500;1834501;1834502;1834503;1834504;1834505;1834506;1834507;1834508;1834509;1834510;1834511;1839115;1839116;1839117;1839118;1839119;1839120;1839121;1839122;1839123;1839124;1839125;1839126;1853023;1890308;1890309;1890310;1890311;1890312;1890313;1890314;1890315;1890316;1890317;1890318	13618;18408;18471;42785;147674;158532;162572;202599;255977;290479;299955;304125;312029;312031;320246;342796;342926;343015;355459;374436;394022;394167;400837;412494;412498;412515;412562;412710;460492;508170;511082;511109;534472;541053;541153;541215;545689;555379;555421;555527;556313;556511;556519;556524;618834;670392;704068;706009;714731;714911;759736;759753;767797;767919;771492;793884;798044;819485;819502;819655;819661;819693;819715;830704;831884;844402;858597;858655;872744;913183;1003859;1020010;1080294;1100039;1153965;1164212;1164617;1164644;1164669;1181829;1195798;1195898;1203760;1251654;1262921;1263006;1283860;1296451;1312571;1331292;1348989;1349027;1362882;1493102;1493231;1544567;1544623;1575951;1576413;1576527;1576569;1576832;1578200;1584742;1628058;1647945;1671517;1685189;1690018;1730079;1773362;1826081;1834505;1839119;1853023;1890318	46;47;48;49;50;51;52;53;54	391;898;1257;1438;2655;2683;2687;2697;3487
A0A571BFA7;Q148V8	A0A571BFA7;Q148V8	19;19	19;19	19;19	Protein FAM83H	Fam83h	tr|A0A571BFA7|A0A571BFA7_MOUSE Protein FAM83H OS=Mus musculus OX=10090 GN=Fam83h PE=1 SV=1;sp|Q148V8|FA83H_MOUSE Protein FAM83H OS=Mus musculus OX=10090 GN=Fam83h PE=1 SV=1	2	19	19	19	6	8	11	7	9	5	6	15	12	10	4	8	7	10	7	3	12	7	11	7	5	4	10	7	8	5	4	5	3	5	6	8	11	7	9	5	6	15	12	10	4	8	7	10	7	3	12	7	11	7	5	4	10	7	8	5	4	5	3	5	6	8	11	7	9	5	6	15	12	10	4	8	7	10	7	3	12	7	11	7	5	4	10	7	8	5	4	5	3	5	18.4	18.4	18.4	153.23	1409	1409;1209	0	66.305	By MS/MS	By MS/MS	By MS/MS	By MS/MS	By MS/MS	By MS/MS	By MS/MS	By MS/MS	By MS/MS	By MS/MS	By MS/MS	By MS/MS	By MS/MS	By MS/MS	By MS/MS	By MS/MS	By MS/MS	By MS/MS	By MS/MS	By MS/MS	By MS/MS	By MS/MS	By MS/MS	By MS/MS	By MS/MS	By MS/MS	By MS/MS	By MS/MS	By MS/MS	By MS/MS	7.7	7.7	9.7	8.5	8.3	4.7	6.6	15.3	13.6	10	4.6	7.2	6.7	9.6	7	3.7	12.8	8.8	10.1	5.9	5.3	4.4	11.1	8.4	8.1	5.5	5.7	5.7	3.9	6	3284300000	85906000	77898000	101330000	80651000	119730000	42117000	54676000	504220000	279690000	168240000	53929000	145720000	85649000	118600000	100830000	38577000	209570000	111610000	177580000	52029000	33851000	55362000	83510000	122060000	94130000	81993000	61971000	33095000	48302000	61465000	123300000	178630000	88691000	106260000	176300000	84058000	154230000	197720000	167540000	118410000	87900000	128420000	142770000	118680000	139810000	78088000	110420000	121850000	134830000	84642000	0	97263000	178810000	92577000	144270000	178880000	80006000	77426000	74381000	68886000	3	6	5	3	10	1	5	21	9	7	1	6	2	7	5	3	8	6	11	3	4	3	8	4	7	4	2	1	1	2	158				549	6364;7508;14562;19906;20490;20547;21154;22727;22728;23291;30251;36889;42679;42680;47542;53339;55892;56625;63091	True;True;True;True;True;True;True;True;True;True;True;True;True;True;True;True;True;True;True	6493;7657;14821;20261;20853;20911;21523;23116;23117;23694;30766;37508;43528;43529;48449;54346;56960;57705;64286	165737;165738;165739;193472;193473;193474;193475;193476;363127;363128;363129;363130;363131;363132;363133;363134;363135;363136;363137;363138;363139;363140;363141;363142;363143;363144;363145;363146;363147;363148;363149;363150;363151;363152;363153;363154;363155;496733;496734;496735;496736;496737;496738;496739;496740;496741;496742;496743;496744;496745;496746;496747;511550;511551;511552;511553;511554;511555;511556;511557;511558;511559;511560;511561;511562;511563;511564;511565;511566;511567;511568;511569;511570;511571;511572;511573;511574;511575;511576;511577;511578;513046;513047;513048;528431;528432;528433;528434;528435;528436;568219;568220;568221;568222;568223;568224;568225;568226;568227;568228;568229;568230;568231;568232;568233;568234;568235;568236;568237;568238;568239;568240;568241;568242;568243;585548;585549;585550;585551;585552;585553;585554;585555;585556;585557;585558;585559;585560;585561;775740;775741;775742;775743;775744;775745;775746;775747;775748;775749;775750;775751;775752;775753;775754;775755;775756;775757;941976;941977;941978;941979;941980;941981;941982;941983;941984;1086239;1086240;1086241;1086242;1086243;1086244;1086245;1086246;1086247;1086248;1086249;1086250;1086251;1086252;1086253;1086254;1206695;1206696;1206697;1206698;1206699;1206700;1206701;1206702;1206703;1206704;1206705;1353137;1353138;1353139;1353140;1353141;1353142;1353143;1353144;1353145;1353146;1353147;1353148;1353149;1353150;1353151;1353152;1353153;1421546;1421547;1421548;1421549;1421550;1421551;1421552;1421553;1421554;1421555;1421556;1421557;1421558;1421559;1421560;1421561;1421562;1421563;1421564;1421565;1421566;1442784;1442785;1442786;1442787;1442788;1442789;1442790;1442791;1442792;1615397;1615398;1615399;1615400;1615401;1615402;1615403;1615404;1615405;1615406;1615407;1615408;1615409;1615410;1615411;1615412;1615413;1615414	196462;228112;228113;423100;423101;423102;423103;423104;423105;423106;423107;423108;423109;423110;423111;423112;423113;423114;423115;423116;423117;423118;423119;423120;423121;423122;423123;423124;423125;423126;423127;423128;423129;423130;423131;423132;423133;579115;579116;579117;579118;579119;579120;579121;596225;596226;596227;596228;596229;596230;596231;596232;596233;596234;596235;596236;597963;614908;614909;614910;661049;661050;661051;661052;661053;661054;661055;661056;661057;661058;661059;661060;661061;661062;661063;661064;680861;680862;680863;680864;680865;680866;680867;680868;680869;680870;680871;680872;680873;680874;897835;897836;897837;897838;897839;897840;897841;897842;897843;897844;897845;897846;897847;897848;897849;897850;897851;897852;897853;897854;897855;1091668;1091669;1091670;1091671;1091672;1255746;1255747;1255748;1255749;1255750;1255751;1255752;1255753;1255754;1255755;1255756;1255757;1255758;1255759;1383695;1383696;1383697;1383698;1383699;1553278;1632323;1632324;1632325;1632326;1632327;1632328;1632329;1632330;1632331;1632332;1632333;1632334;1632335;1632336;1632337;1658015;1658016;1866814;1866815;1866816;1866817;1866818;1866819;1866820;1866821;1866822;1866823;1866824;1866825	196462;228113;423104;579116;596227;597963;614908;661051;661062;680871;897836;1091671;1255746;1255750;1383696;1553278;1632333;1658016;1866815
O35452;A0A571BG59;A0A5F8MPH8;E9Q2T3	O35452;A0A571BG59;A0A5F8MPH8;E9Q2T3	24;24;24;20	24;24;24;20	24;24;24;20		Tnxb	tr|O35452|O35452_MOUSE Tenascin X OS=Mus musculus OX=10090 GN=Tnxb PE=1 SV=1;tr|A0A571BG59|A0A571BG59_MOUSE Tenascin XB OS=Mus musculus OX=10090 GN=Tnxb PE=1 SV=1;tr|A0A5F8MPH8|A0A5F8MPH8_MOUSE Tenascin XB OS=Mus musculus OX=10090 GN=Tnxb PE=1 SV=1;tr|E9Q2	4	24	24	24	0	2	1	1	1	0	0	0	0	0	0	0	1	1	0	0	0	0	0	1	0	0	22	0	0	0	1	0	1	1	0	2	1	1	1	0	0	0	0	0	0	0	1	1	0	0	0	0	0	1	0	0	22	0	0	0	1	0	1	1	0	2	1	1	1	0	0	0	0	0	0	0	1	1	0	0	0	0	0	1	0	0	22	0	0	0	1	0	1	1	12.7	12.7	12.7	435.47	4006	4006;4114;4356;3126	0	14.626		By matching	By matching	By matching	By MS/MS								By matching	By matching						By matching			By MS/MS				By matching		By MS/MS	By matching	0	1.8	0.3	0.3	0.3	0	0	0	0	0	0	0	0.4	1.1	0	0	0	0	0	0.3	0	0	12.2	0	0	0	0.7	0	0.2	1.1	645560000	0	4622100	4891100	4646400	214540000	0	0	0	0	0	0	0	2438500	6978400	0	0	0	0	0	6033600	0	0	270270000	0	0	0	2888700	0	121930000	6318100	0	11304000	0	0	0	0	0	0	0	0	0	0	0	0	0	0	0	0	0	0	0	0	483210000	0	0	0	0	0	0	0	0	0	0	0	1	0	0	0	0	0	0	0	0	0	0	0	0	0	0	0	0	0	24	0	0	0	0	0	1	0	26				550	2009;10164;10167;10283;10284;15675;16968;18697;19336;22488;25509;31210;37464;37986;37987;45475;52465;53829;57939;58053;58054;58055;59972;61524	True;True;True;True;True;True;True;True;True;True;True;True;True;True;True;True;True;True;True;True;True;True;True;True	2050;10365;10368;10487;10488;15943;17256;19023;19670;22874;25940;31737;38120;38699;38700;46353;53455;54851;59037;59152;59153;59154;61121;62697	50929;258426;258451;258452;261690;261691;261692;261693;389748;389749;389750;422434;464076;478738;562454;646314;797999;955560;969682;969683;1153917;1331403;1367194;1477390;1477391;1477392;1477393;1480407;1480408;1480409;1480410;1532158;1576256	60892;303563;303564;303573;307278;307279;307280;453269;492051;540102;556802;654835;753915;923466;1106701;1122738;1122739;1329351;1527871;1571125;1701137;1705217;1705218;1705219;1705220;1768988;1768989;1820660	60892;303563;303573;307279;307280;453269;492051;540102;556802;654835;753915;923466;1106701;1122738;1122739;1329351;1527871;1571125;1701137;1705217;1705218;1705220;1768989;1820660
E9PUE7;A0A571BG95;Q5SSL4;H3BKV6;H3BKT3;H3BJY3	E9PUE7;A0A571BG95;Q5SSL4	15;15;15;7;3;2	15;15;15;7;3;2	14;14;14;7;3;1	Active breakpoint cluster region-related protein	Abr	tr|E9PUE7|E9PUE7_MOUSE Active breakpoint cluster region-related protein OS=Mus musculus OX=10090 GN=Abr PE=1 SV=1;tr|A0A571BG95|A0A571BG95_MOUSE Active breakpoint cluster region-related protein OS=Mus musculus OX=10090 GN=Abr PE=1 SV=1;sp|Q5SSL4|ABR_MOUSE	6	15	15	14	8	6	6	9	9	9	7	12	11	10	11	8	8	8	11	9	9	9	8	8	9	9	7	9	11	9	10	6	9	6	8	6	6	9	9	9	7	12	11	10	11	8	8	8	11	9	9	9	8	8	9	9	7	9	11	9	10	6	9	6	7	6	5	8	8	8	7	11	10	9	10	7	7	7	10	8	8	8	7	7	8	8	6	8	10	9	9	6	8	6	20.7	20.7	19.4	92.486	813	813;1185;859;161;128;146	0	54.803	By MS/MS	By MS/MS	By MS/MS	By MS/MS	By MS/MS	By MS/MS	By MS/MS	By MS/MS	By MS/MS	By MS/MS	By MS/MS	By MS/MS	By MS/MS	By MS/MS	By MS/MS	By MS/MS	By MS/MS	By MS/MS	By MS/MS	By MS/MS	By MS/MS	By MS/MS	By MS/MS	By MS/MS	By MS/MS	By MS/MS	By MS/MS	By MS/MS	By MS/MS	By MS/MS	11.6	7.1	8.4	12.2	11.1	10.8	8.6	17.7	15.3	13.3	15.6	9.8	10.6	9.6	14	10.7	11.1	10.8	10.8	10	12.9	10.7	10	12.4	14	10.7	13.3	7.1	10.7	7.1	5288300000	87045000	79470000	141110000	114890000	134640000	132440000	108220000	563850000	267050000	155380000	219510000	218830000	144540000	126650000	214280000	159320000	131620000	175830000	119760000	148950000	270190000	234450000	56668000	228170000	207020000	194440000	259180000	65176000	169530000	160070000	191550000	240880000	174860000	168720000	203950000	168490000	238810000	204810000	169010000	128970000	142140000	177230000	220950000	171550000	206890000	188880000	160760000	156870000	124150000	157290000	145940000	228860000	134610000	173620000	193940000	233360000	164770000	192630000	170710000	190490000	9	5	8	7	10	7	10	23	9	7	8	8	6	9	10	8	5	4	7	4	10	10	6	9	11	12	11	6	9	6	254				551	1865;5411;7583;12221;20735;23116;26246;26746;26882;30292;42270;45352;46592;51434;60203	True;True;True;True;True;True;True;True;True;True;True;True;True;True;True	1903;5526;7732;12447;21101;23518;26704;27211;27347;30807;43108;46228;47483;52408;61354	46536;46537;46538;46539;46540;46541;46542;46543;46544;46545;46546;46547;46548;46549;46550;139948;139949;139950;139951;139952;139953;139954;139955;139956;139957;194819;194820;194821;194822;194823;194824;194825;194826;194827;194828;194829;194830;194831;194832;194833;194834;194835;194836;194837;194838;194839;194840;194841;194842;194843;194844;194845;194846;194847;194848;194849;194850;194851;194852;307005;307006;307007;307008;307009;307010;307011;307012;307013;307014;307015;307016;307017;307018;307019;307020;307021;307022;307023;307024;307025;307026;307027;307028;307029;307030;307031;307032;307033;307034;307035;307036;518332;518333;518334;518335;518336;518337;518338;518339;518340;518341;518342;518343;518344;518345;518346;518347;518348;518349;518350;518351;518352;518353;518354;518355;518356;518357;518358;518359;518360;518361;518362;518363;518364;518365;518366;518367;518368;518369;518370;518371;518372;518373;518374;518375;580743;580744;665367;665368;665369;665370;665371;665372;665373;665374;665375;665376;665377;665378;665379;665380;665381;665382;665383;665384;665385;665386;665387;665388;665389;665390;665391;665392;665393;665394;665395;665396;665397;665398;679055;679056;679057;679058;679059;679060;679061;679062;679063;679064;679065;679066;679067;679068;679069;679070;679071;679072;679073;679074;679075;679076;679077;679078;679079;679080;679081;679082;681991;681992;681993;681994;681995;681996;681997;681998;776713;776714;776715;776716;776717;776718;776719;776720;776721;776722;776723;776724;776725;776726;776727;776728;776729;776730;776731;1076641;1076642;1076643;1076644;1076645;1076646;1076647;1076648;1076649;1076650;1076651;1076652;1076653;1076654;1076655;1076656;1076657;1076658;1076659;1076660;1076661;1076662;1076663;1076664;1076665;1076666;1076667;1151219;1183227;1183228;1183229;1183230;1183231;1183232;1183233;1183234;1183235;1183236;1183237;1305109;1305110;1305111;1305112;1305113;1305114;1305115;1305116;1305117;1305118;1305119;1305120;1305121;1305122;1305123;1305124;1305125;1305126;1305127;1305128;1305129;1305130;1305131;1305132;1305133;1305134;1305135;1305136;1305137;1305138;1305139;1305140;1305141;1538004;1538005;1538006;1538007;1538008	55212;164990;164991;164992;229477;229478;229479;229480;229481;229482;229483;229484;229485;229486;229487;229488;229489;229490;229491;229492;229493;229494;229495;229496;229497;229498;229499;229500;229501;229502;229503;229504;229505;229506;359372;359373;359374;359375;359376;359377;359378;359379;359380;359381;359382;359383;359384;359385;359386;359387;359388;359389;359390;359391;359392;604080;604081;604082;604083;604084;604085;604086;604087;604088;604089;604090;604091;604092;604093;604094;604095;604096;604097;604098;604099;604100;604101;604102;604103;604104;604105;604106;604107;604108;604109;604110;604111;604112;604113;604114;604115;604116;604117;604118;604119;604120;604121;604122;604123;604124;604125;604126;604127;604128;604129;676037;676038;777030;777031;777032;777033;777034;777035;777036;777037;777038;777039;777040;777041;777042;777043;777044;777045;777046;777047;777048;777049;777050;777051;777052;777053;777054;777055;777056;777057;777058;777059;777060;777061;777062;777063;777064;777065;777066;777067;777068;777069;777070;777071;777072;777073;777074;777075;777076;777077;777078;792784;792785;792786;792787;792788;792789;792790;792791;792792;792793;792794;792795;792796;792797;792798;792799;792800;792801;792802;792803;792804;792805;792806;792807;792808;792809;792810;792811;792812;792813;792814;792815;792816;792817;796278;796279;796280;796281;898914;898915;898916;898917;898918;898919;898920;898921;898922;898923;898924;898925;898926;898927;898928;898929;898930;898931;898932;1245352;1245353;1245354;1245355;1245356;1245357;1245358;1245359;1245360;1245361;1245362;1245363;1245364;1326619;1326620;1358344;1358345;1358346;1358347;1358348;1497271;1497272;1497273;1497274;1497275;1497276;1497277;1497278;1497279;1497280;1497281;1497282;1497283;1497284;1497285;1497286;1497287;1497288;1497289;1497290;1497291;1497292;1497293;1497294;1497295;1497296;1497297;1775692;1775693	55212;164990;229506;359375;604108;676037;777056;792790;796281;898925;1245355;1326619;1358344;1497286;1775692
Q3U9D6;A0A5F8MP92;A0A5F8MPW8;Q8R313	Q3U9D6;A0A5F8MP92;A0A5F8MPW8;Q8R313	4;4;3;2	4;4;3;2	4;4;3;2	Exocyst complex component 6	Exoc6	tr|Q3U9D6|Q3U9D6_MOUSE Exocyst complex component OS=Mus musculus OX=10090 GN=Exoc6 PE=1 SV=1;tr|A0A5F8MP92|A0A5F8MP92_MOUSE Exocyst complex component OS=Mus musculus OX=10090 GN=Exoc6 PE=1 SV=1;tr|A0A5F8MPW8|A0A5F8MPW8_MOUSE Exocyst complex component OS=Mu	4	4	4	4	2	1	1	0	1	1	1	1	2	1	2	2	1	1	2	1	2	2	2	2	1	2	0	1	1	3	2	1	2	2	2	1	1	0	1	1	1	1	2	1	2	2	1	1	2	1	2	2	2	2	1	2	0	1	1	3	2	1	2	2	2	1	1	0	1	1	1	1	2	1	2	2	1	1	2	1	2	2	2	2	1	2	0	1	1	3	2	1	2	2	4.4	4.4	4.4	93.286	804	804;811;802;802	0.0016204	2.266	By MS/MS	By MS/MS	By MS/MS		By MS/MS	By MS/MS	By matching	By MS/MS	By MS/MS	By MS/MS	By MS/MS	By MS/MS	By matching	By MS/MS	By MS/MS	By MS/MS	By MS/MS	By MS/MS	By MS/MS	By MS/MS	By MS/MS	By MS/MS		By MS/MS	By MS/MS	By MS/MS	By MS/MS	By MS/MS	By MS/MS	By MS/MS	2.4	1.1	1.2	0	1.2	1.2	1.1	1.2	2.4	1.2	2.4	2.4	1.1	1.2	2.4	1.2	2.4	2.4	2.4	2.4	1.1	2.4	0	1.2	1.2	3.4	2.4	1	2.4	2.4	310070000	17464000	2677300	8834000	0	7524300	0	9234500	0	27278000	0	11039000	17151000	10270000	8071900	19384000	0	3129600	10530000	21744000	16647000	18155000	15031000	0	7112500	15145000	29314000	2715900	0	13230000	18386000	25640000	0	0	0	0	0	0	0	20621000	0	0	15380000	0	0	19316000	0	0	0	22237000	17562000	0	0	0	0	0	39273000	0	0	0	18687000	1	1	1	0	1	1	0	2	1	1	1	1	0	2	1	1	1	1	2	2	1	1	0	1	1	3	2	1	2	1	34				552	9047;22094;48046;60267	True;True;True;True	9219;22479;48963;61418	231160;552281;552282;552283;552284;552285;552286;552287;552288;552289;552290;552291;552292;552293;552294;552295;552296;552297;552298;552299;552300;552301;552302;552303;552304;552305;552306;552307;552308;1218405;1539304;1539305;1539306;1539307;1539308;1539309;1539310;1539311;1539312;1539313;1539314;1539315;1539316;1539317;1539318;1539319;1539320;1539321	272877;643507;643508;643509;643510;643511;643512;643513;643514;643515;643516;643517;643518;643519;643520;643521;643522;643523;643524;643525;643526;643527;643528;643529;643530;643531;643532;1397904;1776904;1776905;1776906;1776907;1776908;1776909;1776910	272877;643515;1397904;1776909
A0A5F8MP98;A0A5F8MPF2;Q5SSZ5	A0A5F8MP98;A0A5F8MPF2;Q5SSZ5	12;12;12	9;9;9	9;9;9	Tensin-3	Tns3	tr|A0A5F8MP98|A0A5F8MP98_MOUSE Tensin-3 OS=Mus musculus OX=10090 GN=Tns3 PE=1 SV=1;tr|A0A5F8MPF2|A0A5F8MPF2_MOUSE Tensin-3 OS=Mus musculus OX=10090 GN=Tns3 PE=1 SV=1;sp|Q5SSZ5|TENS3_MOUSE Tensin-3 OS=Mus musculus OX=10090 GN=Tns3 PE=1 SV=1	3	12	9	9	3	2	3	3	2	1	1	7	4	4	4	5	2	3	3	3	5	5	2	3	3	2	6	3	1	1	3	1	2	1	2	0	3	3	2	1	0	7	4	4	4	5	1	3	3	3	5	5	2	3	3	2	3	3	1	0	3	0	2	1	2	0	3	3	2	1	0	7	4	4	4	5	1	3	3	3	5	5	2	3	3	2	3	3	1	0	3	0	2	1	8.3	7	7	168.11	1553	1553;1589;1440	0	16.371	By matching	By matching	By MS/MS	By matching	By MS/MS	By MS/MS	By matching	By MS/MS	By MS/MS	By MS/MS	By MS/MS	By MS/MS	By MS/MS	By MS/MS	By MS/MS	By MS/MS	By MS/MS	By MS/MS	By MS/MS	By matching	By MS/MS	By MS/MS	By MS/MS	By matching	By MS/MS	By matching	By matching	By matching	By MS/MS	By MS/MS	2.4	1.3	2.1	2.2	1.4	0.6	0.5	5.6	3.9	2.8	2.8	3.6	1.5	2.2	2.1	1.9	3.2	3.6	1.5	2.1	3.3	1.2	3.5	2.3	0.6	0.8	3.3	0.5	1.4	0.6	796090000	13813000	0	26381000	16196000	12561000	11647000	0	122250000	91693000	16712000	42347000	48036000	8765300	17677000	32075000	29445000	40277000	27104000	10508000	30042000	51710000	30368000	12477000	22383000	8816500	0	50419000	0	12070000	10317000	0	0	32820000	33886000	37635000	0	0	31744000	47247000	0	31965000	30717000	0	35271000	39679000	35908000	40931000	26519000	31290000	31829000	23620000	36319000	35852000	38046000	0	0	0	0	28266000	0	0	0	2	0	1	1	0	4	3	1	3	3	1	1	1	1	2	2	1	0	2	2	3	0	1	0	0	0	2	1	38				553	1091;17968;18538;20144;22353;22409;23699;24280;26633;57669;60474;60475	True;False;True;True;True;True;True;True;True;True;False;False	1111;18284;18862;20500;22738;22795;24108;24694;27096;58764;61625;61626	28547;28548;28549;28550;28551;28552;28553;28554;28555;28556;28557;28558;28559;28560;28561;446524;446525;446526;446527;461020;461021;461022;461023;502968;502969;502970;558693;558694;558695;558696;558697;558698;558699;558700;558701;558702;558703;558704;560222;560223;560224;560225;560226;560227;560228;560229;560230;596304;596305;596306;596307;596308;596309;596310;596311;596312;596313;596314;596315;596316;596317;596318;596319;596320;596321;596322;596323;596324;596325;596326;596327;596328;596329;596330;611433;611434;611435;611436;611437;611438;611439;611440;611441;611442;611443;676389;1470447;1470448;1546357;1546358;1546359;1546360;1546361;1546362	34510;519349;519350;519351;519352;536645;586817;650405;650406;650407;652193;693757;693758;693759;693760;693761;693762;693763;693764;693765;693766;693767;693768;693769;693770;693771;693772;693773;693774;693775;693776;693777;693778;693779;693780;711755;711756;711757;711758;789566;789567;1692542;1692543;1784596;1784597;1784598;1784599;1784600;1784601	34510;519349;536645;586817;650407;652193;693770;711755;789566;1692543;1784596;1784600
A0A5F8MPB5;Q61739	A0A5F8MPB5;Q61739	30;30	30;30	10;10	Integrin alpha-6;Integrin alpha-6 heavy chain;Integrin alpha-6 light chain	Itga6	tr|A0A5F8MPB5|A0A5F8MPB5_MOUSE Integrin alpha-6 OS=Mus musculus OX=10090 GN=Itga6 PE=1 SV=1;sp|Q61739|ITA6_MOUSE Integrin alpha-6 OS=Mus musculus OX=10090 GN=Itga6 PE=1 SV=3	2	30	30	10	16	11	17	14	15	17	17	23	21	19	17	16	15	18	18	16	21	19	20	18	17	18	19	20	22	17	16	19	18	16	16	11	17	14	15	17	17	23	21	19	17	16	15	18	18	16	21	19	20	18	17	18	19	20	22	17	16	19	18	16	4	3	5	4	5	6	4	7	5	6	7	4	5	6	6	6	6	5	7	7	4	4	8	7	7	7	4	7	7	3	29.1	29.1	10.3	126.72	1130	1130;1091	0	283.7	By MS/MS	By MS/MS	By MS/MS	By MS/MS	By MS/MS	By MS/MS	By MS/MS	By MS/MS	By MS/MS	By MS/MS	By MS/MS	By MS/MS	By MS/MS	By MS/MS	By MS/MS	By MS/MS	By MS/MS	By MS/MS	By MS/MS	By MS/MS	By MS/MS	By MS/MS	By MS/MS	By MS/MS	By MS/MS	By MS/MS	By MS/MS	By MS/MS	By MS/MS	By MS/MS	16.2	10.1	18.8	15.8	14.3	17	16.5	22.7	21.4	19.2	16.9	16	14.5	18.8	19	16.1	22.8	19.1	21.2	18.6	17.7	17.8	18.2	20.9	24.4	17	16	17.6	18.6	15.8	16735000000	446140000	205010000	521370000	401910000	474850000	422140000	386850000	1255700000	850110000	624090000	565120000	525470000	360530000	546060000	539730000	436470000	660340000	562970000	555980000	479630000	850490000	734320000	388740000	722190000	828200000	471370000	552320000	334490000	549610000	483080000	682850000	851540000	590400000	603960000	717640000	574390000	605060000	550350000	597740000	491170000	510040000	514530000	646360000	545470000	594380000	491390000	541460000	538060000	473730000	520520000	524010000	661160000	757470000	435490000	766930000	683190000	510310000	694430000	518310000	564700000	18	14	21	17	18	14	17	52	26	27	16	22	16	15	19	16	26	19	18	20	22	25	28	18	27	22	20	17	19	16	625				554	887;1285;5068;10392;12247;12248;16552;17704;19602;19704;19705;19908;22894;31057;32033;32034;33036;33852;34801;39533;39910;49727;53260;53833;53834;56202;59772;61145;61566;63919	True;True;True;True;True;True;True;True;True;True;True;True;True;True;True;True;True;True;True;True;True;True;True;True;True;True;True;True;True;True	903;1311;5179;10597;12474;12475;16833;18011;19945;20053;20054;20263;23287;31584;32572;32573;33593;34423;35378;40317;40696;50671;54267;54856;54857;57275;60918;62303;62741;65128	23331;23332;23333;23334;23335;23336;23337;33307;33308;33309;33310;130429;130430;130431;130432;130433;130434;130435;130436;130437;130438;130439;263920;263921;263922;263923;263924;263925;263926;263927;263928;263929;263930;263931;263932;263933;263934;263935;263936;263937;263938;263939;263940;263941;263942;263943;263944;263945;263946;307586;307587;307588;307589;307590;307591;307592;307593;307594;307595;307596;307597;307598;307599;307600;307601;307602;307603;307604;307605;307606;307607;307608;307609;307610;307611;307612;307613;307614;307615;307616;307617;307618;307619;307620;307621;307622;307623;307624;307625;307626;307627;307628;307629;307630;307631;307632;307633;307634;307635;307636;307637;307638;307639;307640;307641;307642;307643;307644;307645;411871;411872;411873;411874;411875;411876;411877;411878;411879;411880;411881;411882;411883;411884;411885;411886;411887;411888;411889;411890;411891;411892;411893;411894;411895;411896;411897;411898;411899;411900;411901;411902;411903;411904;411905;411906;411907;411908;411909;411910;411911;439326;439327;439328;439329;439330;439331;439332;439333;439334;439335;439336;439337;439338;439339;439340;439341;439342;439343;439344;439345;439346;439347;439348;439349;439350;439351;439352;439353;439354;439355;439356;439357;439358;439359;439360;439361;439362;439363;439364;439365;439366;439367;486360;486361;486362;486363;486364;486365;486366;486367;486368;486369;486370;486371;486372;486373;486374;486375;486376;486377;486378;486379;486380;486381;486382;486383;486384;486385;486386;486387;486388;486389;486390;490457;490458;490459;490460;490461;490462;490463;490464;490465;490466;490467;490468;490469;490470;490471;490472;490473;490474;490475;490476;490477;490478;490479;490480;490481;490482;490483;490484;490485;496763;496764;496765;496766;496767;496768;496769;496770;496771;496772;496773;496774;496775;496776;496777;496778;496779;496780;496781;496782;496783;574080;574081;574082;574083;574084;574085;574086;574087;574088;574089;574090;574091;574092;574093;574094;574095;574096;574097;574098;574099;574100;574101;574102;574103;574104;574105;574106;574107;574108;574109;574110;574111;574112;574113;574114;574115;794369;794370;794371;794372;794373;794374;794375;794376;794377;794378;794379;794380;794381;794382;794383;794384;794385;794386;794387;794388;794389;794390;794391;794392;794393;794394;794395;794396;794397;794398;794399;794400;794401;794402;794403;819474;819475;819476;819477;819478;819479;819480;819481;819482;819483;819484;819485;819486;819487;819488;819489;819490;846522;846523;846524;846525;846526;864426;886069;886070;886071;886072;886073;886074;886075;886076;886077;886078;886079;886080;886081;886082;886083;886084;886085;886086;886087;886088;886089;886090;886091;886092;886093;886094;886095;886096;886097;886098;886099;886100;886101;886102;886103;886104;886105;886106;886107;886108;1008821;1008822;1008823;1008824;1008825;1008826;1008827;1008828;1008829;1008830;1008831;1008832;1008833;1008834;1008835;1008836;1008837;1008838;1008839;1019253;1019254;1019255;1019256;1019257;1019258;1019259;1019260;1019261;1019262;1261837;1261838;1261839;1261840;1261841;1261842;1261843;1261844;1261845;1261846;1261847;1261848;1261849;1261850;1261851;1261852;1261853;1261854;1261855;1261856;1261857;1261858;1261859;1261860;1261861;1261862;1261863;1261864;1261865;1261866;1261867;1261868;1261869;1261870;1351585;1351586;1351587;1351588;1351589;1351590;1351591;1351592;1351593;1351594;1351595;1351596;1351597;1351598;1351599;1367379;1367380;1367381;1367382;1367383;1367384;1367385;1367386;1367387;1367388;1367389;1367390;1367391;1367392;1367393;1367394;1367395;1367396;1367397;1367398;1367399;1367400;1367401;1367402;1367403;1367404;1367405;1367406;1429644;1429645;1429646;1429647;1429648;1429649;1429650;1429651;1429652;1429653;1429654;1429655;1429656;1429657;1429658;1429659;1429660;1429661;1429662;1429663;1429664;1429665;1429666;1429667;1429668;1429669;1429670;1429671;1429672;1429673;1429674;1429675;1429676;1429677;1429678;1429679;1429680;1429681;1429682;1429683;1429684;1429685;1429686;1429687;1429688;1429689;1429690;1429691;1429692;1429693;1429694;1429695;1429696;1429697;1429698;1429699;1429700;1429701;1429702;1429703;1429704;1429705;1429706;1429707;1429708;1429709;1429710;1429711;1527173;1527174;1527175;1527176;1564107;1564108;1564109;1564110;1564111;1564112;1564113;1564114;1564115;1564116;1564117;1564118;1564119;1564120;1564121;1564122;1564123;1564124;1564125;1564126;1564127;1564128;1564129;1564130;1577398;1577399;1577400;1577401;1577402;1577403;1577404;1577405;1577406;1577407;1577408;1577409;1577410;1636020;1636021;1636022;1636023;1636024;1636025;1636026;1636027;1636028;1636029;1636030;1636031;1636032;1636033;1636034;1636035;1636036;1636037;1636038;1636039;1636040;1636041;1636042;1636043;1636044;1636045;1636046;1636047;1636048;1636049;1636050;1636051	28549;28550;28551;28552;40047;154571;154572;309643;309644;309645;309646;309647;309648;309649;309650;309651;309652;309653;309654;309655;309656;309657;309658;309659;309660;309661;309662;309663;309664;309665;309666;309667;309668;309669;309670;309671;309672;309673;360004;360005;360006;360007;360008;360009;360010;360011;360012;360013;360014;360015;360016;360017;360018;360019;360020;360021;360022;360023;360024;360025;360026;360027;360028;360029;360030;360031;360032;360033;360034;360035;360036;360037;360038;360039;360040;360041;360042;360043;479898;479899;479900;479901;479902;479903;479904;479905;479906;479907;479908;479909;479910;479911;479912;479913;479914;479915;479916;479917;479918;479919;479920;479921;479922;479923;479924;479925;479926;479927;479928;479929;479930;479931;479932;479933;479934;479935;479936;479937;479938;479939;479940;479941;479942;479943;479944;479945;479946;479947;479948;479949;479950;479951;479952;479953;479954;479955;479956;479957;479958;479959;479960;479961;479962;479963;479964;479965;511150;511151;511152;511153;511154;511155;511156;511157;511158;511159;511160;511161;511162;511163;511164;511165;511166;511167;511168;511169;511170;511171;511172;511173;511174;511175;511176;511177;511178;511179;511180;511181;511182;511183;511184;511185;511186;511187;511188;511189;511190;511191;511192;511193;511194;511195;511196;511197;511198;511199;511200;511201;511202;511203;511204;566217;566218;566219;566220;566221;566222;566223;566224;566225;566226;566227;566228;566229;566230;566231;566232;566233;566234;566235;566236;566237;566238;566239;566240;566241;566242;566243;566244;566245;566246;566247;566248;566249;566250;566251;566252;566253;566254;566255;566256;566257;566258;566259;566260;566261;571550;571551;571552;571553;571554;571555;571556;571557;571558;571559;571560;571561;571562;571563;571564;571565;571566;571567;571568;571569;571570;571571;571572;571573;571574;571575;571576;571577;579131;579132;579133;579134;579135;579136;579137;579138;579139;579140;579141;579142;579143;579144;579145;579146;579147;579148;579149;579150;579151;668735;668736;668737;668738;668739;668740;668741;668742;668743;668744;668745;668746;668747;668748;668749;668750;668751;668752;668753;668754;668755;668756;668757;668758;668759;668760;668761;668762;668763;668764;668765;668766;668767;668768;668769;668770;668771;918887;918888;918889;918890;918891;918892;918893;918894;918895;918896;918897;918898;918899;918900;918901;918902;918903;918904;918905;918906;918907;918908;918909;918910;918911;918912;918913;918914;918915;918916;918917;918918;918919;918920;918921;918922;918923;918924;918925;918926;918927;918928;918929;918930;918931;918932;918933;918934;918935;918936;918937;948376;948377;948378;948379;948380;948381;948382;948383;948384;948385;980212;980213;1000847;1024602;1024603;1024604;1024605;1024606;1024607;1024608;1024609;1024610;1024611;1024612;1024613;1024614;1024615;1024616;1024617;1024618;1024619;1024620;1024621;1024622;1024623;1024624;1024625;1024626;1024627;1024628;1024629;1024630;1024631;1024632;1024633;1024634;1167132;1167133;1167134;1178550;1178551;1178552;1178553;1178554;1178555;1178556;1448095;1448096;1448097;1448098;1448099;1448100;1448101;1448102;1448103;1448104;1448105;1448106;1448107;1448108;1448109;1448110;1448111;1448112;1448113;1448114;1448115;1448116;1448117;1448118;1448119;1448120;1448121;1448122;1448123;1448124;1448125;1448126;1448127;1448128;1448129;1448130;1448131;1448132;1448133;1448134;1551816;1551817;1551818;1551819;1551820;1551821;1551822;1551823;1551824;1551825;1551826;1551827;1551828;1551829;1571391;1571392;1571393;1571394;1571395;1571396;1571397;1571398;1571399;1571400;1571401;1571402;1571403;1571404;1571405;1571406;1571407;1571408;1571409;1571410;1571411;1571412;1571413;1571414;1571415;1571416;1641959;1641960;1641961;1641962;1641963;1641964;1641965;1641966;1641967;1641968;1641969;1641970;1641971;1641972;1641973;1641974;1641975;1641976;1641977;1641978;1641979;1641980;1641981;1641982;1641983;1641984;1641985;1641986;1641987;1641988;1641989;1641990;1641991;1641992;1641993;1641994;1641995;1641996;1641997;1763285;1763286;1763287;1805220;1805221;1805222;1805223;1805224;1805225;1805226;1805227;1805228;1805229;1805230;1805231;1805232;1805233;1805234;1805235;1805236;1805237;1805238;1805239;1822179;1822180;1822181;1822182;1822183;1890964;1890965;1890966;1890967;1890968;1890969;1890970;1890971;1890972;1890973;1890974;1890975;1890976;1890977;1890978;1890979;1890980;1890981;1890982;1890983;1890984;1890985;1890986;1890987;1890988;1890989;1890990;1890991;1890992;1890993;1890994;1890995;1890996;1890997;1890998;1890999;1891000;1891001;1891002;1891003;1891004;1891005;1891006;1891007;1891008;1891009;1891010;1891011;1891012;1891013;1891014	28552;40047;154571;309648;360026;360041;479939;511162;566223;571550;571553;579150;668767;918900;948380;948383;980212;1000847;1024634;1167134;1178555;1448098;1551824;1571391;1571412;1641984;1763287;1805228;1822183;1891000
A0A5F8MPF0;Q60575	A0A5F8MPF0;Q60575	5;5	3;3	1;1	Kinesin-like protein KIF1B	Kif1b	tr|A0A5F8MPF0|A0A5F8MPF0_MOUSE Kinesin-like protein KIF1B OS=Mus musculus OX=10090 GN=Kif1b PE=1 SV=1;sp|Q60575|KIF1B_MOUSE Kinesin-like protein KIF1B OS=Mus musculus OX=10090 GN=Kif1b PE=1 SV=2	2	5	3	1	1	1	1	0	0	1	2	2	2	0	1	0	2	1	1	0	3	1	0	0	1	1	2	0	1	2	0	2	1	1	1	1	1	0	0	0	1	1	1	0	0	0	1	0	1	0	2	1	0	0	0	0	1	0	0	1	0	1	1	0	0	0	0	0	0	0	1	0	0	0	0	0	0	0	1	0	1	0	0	0	0	0	0	0	0	0	0	1	0	0	2.5	1.8	0.5	211.59	1883	1883;1816	0.0010341	2.5218	By MS/MS	By MS/MS	By MS/MS			By matching	By MS/MS	By MS/MS	By MS/MS		By matching		By matching	By matching	By matching		By MS/MS	By matching			By matching	By matching	By MS/MS		By matching	By MS/MS		By matching	By MS/MS	By matching	0.6	0.6	0.6	0	0	0.7	1.2	1.3	1.3	0	0.7	0	1.3	0.7	0.5	0	1.8	0.6	0	0	0.7	0.8	1.3	0	0.7	1.3	0	1.2	0.6	0.7	79486000	0	0	15266000	0	0	0	9451700	3053500	0	0	0	0	6518600	0	17861000	0	16301000	7700600	0	0	0	0	0	0	0	0	0	3333900	0	0	0	0	0	0	0	0	0	0	0	0	0	0	0	0	0	0	14854000	0	0	0	0	0	0	0	0	0	0	0	0	0	1	1	1	0	0	0	1	1	1	0	0	0	0	0	0	0	1	0	0	0	0	0	1	0	0	1	0	0	1	0	10				555	4855;7295;29143;48274;55880	False;True;True;True;False	4964;7440;29636;49198;56948	124669;188296;188297;743455;743456;743457;743458;743459;743460;743461;743462;743463;743464;1224883;1224884;1224885;1224886;1421124;1421125;1421126;1421127;1421128;1421129;1421130;1421131;1421132;1421133;1421134;1421135;1421136;1421137;1421138	147273;221787;221788;862599;862600;862601;862602;862603;862604;862605;1405868;1631856;1631857;1631858;1631859;1631860;1631861;1631862;1631863;1631864;1631865;1631866;1631867	147273;221788;862603;1405868;1631863
A0A5F8MPF6;A0A5F8MPH6;Q6P9R4	A0A5F8MPF6;A0A5F8MPH6;Q6P9R4	4;4;4	4;4;4	4;4;4	Rho guanine nucleotide exchange factor 18	Arhgef18	tr|A0A5F8MPF6|A0A5F8MPF6_MOUSE Rho guanine nucleotide exchange factor 18 OS=Mus musculus OX=10090 GN=Arhgef18 PE=1 SV=1;tr|A0A5F8MPH6|A0A5F8MPH6_MOUSE Rho guanine nucleotide exchange factor 18 OS=Mus musculus OX=10090 GN=Arhgef18 PE=1 SV=1;sp|Q6P9R4|ARHGI_	3	4	4	4	1	0	0	1	0	2	0	2	3	2	2	2	1	1	0	0	2	2	2	1	0	0	0	0	1	0	2	0	2	0	1	0	0	1	0	2	0	2	3	2	2	2	1	1	0	0	2	2	2	1	0	0	0	0	1	0	2	0	2	0	1	0	0	1	0	2	0	2	3	2	2	2	1	1	0	0	2	2	2	1	0	0	0	0	1	0	2	0	2	0	4.7	4.7	4.7	125.75	1126	1126;1405;1405	0.00025176	6.1131	By matching			By MS/MS		By MS/MS		By MS/MS	By MS/MS	By MS/MS	By MS/MS	By MS/MS	By matching	By matching			By MS/MS	By MS/MS	By MS/MS	By MS/MS					By MS/MS		By MS/MS		By MS/MS		1	0	0	1	0	2.8	0	2.3	3.3	2.3	1.9	1.9	1	0.9	0	0	2.3	2.3	1.9	1	0	0	0	0	1	0	2.3	0	2.3	0	258740000	10637000	0	0	8160500	0	10888000	0	33760000	47795000	12195000	11574000	21713000	5318400	7870300	0	0	15911000	12489000	10378000	2663700	0	0	0	0	6132200	0	31821000	0	9438600	0	0	0	0	0	0	0	0	0	30923000	0	0	22157000	0	0	0	0	0	0	0	0	0	0	0	0	0	0	30684000	0	0	0	0	0	0	1	0	1	0	4	2	1	2	2	0	0	0	0	2	2	2	1	0	0	0	0	1	0	2	0	2	0	25				556	9619;10075;24548;47059	True;True;True;True	9799;10276;24964;47958	245579;245580;245581;245582;245583;245584;245585;245586;245587;245588;245589;245590;256471;256472;256473;256474;256475;256476;256477;256478;256479;256480;256481;256482;256483;618241;618242;618243;618244;618245;618246;618247;618248;618249;1194755	289230;289231;289232;289233;289234;289235;289236;289237;289238;289239;301615;301616;301617;301618;301619;301620;720185;720186;720187;720188;720189;720190;720191;720192;1370450	289232;301620;720189;1370450
A0A5F8MPX2;A0A5F8MPH5;Q99N50;A0A5F8MPI7;A0A140LJF2	A0A5F8MPX2;A0A5F8MPH5;Q99N50;A0A5F8MPI7	6;6;6;4;2	6;6;6;4;2	6;6;6;4;2	Synaptotagmin-like protein 2	Sytl2	tr|A0A5F8MPX2|A0A5F8MPX2_MOUSE Synaptotagmin-like protein 2 OS=Mus musculus OX=10090 GN=Sytl2 PE=1 SV=1;tr|A0A5F8MPH5|A0A5F8MPH5_MOUSE Synaptotagmin-like protein 2 OS=Mus musculus OX=10090 GN=Sytl2 PE=1 SV=1;sp|Q99N50|SYTL2_MOUSE Synaptotagmin-like protein	5	6	6	6	3	2	1	1	3	2	1	3	3	2	2	2	2	2	4	0	2	3	1	2	2	1	1	2	2	2	1	0	2	1	3	2	1	1	3	2	1	3	3	2	2	2	2	2	4	0	2	3	1	2	2	1	1	2	2	2	1	0	2	1	3	2	1	1	3	2	1	3	3	2	2	2	2	2	4	0	2	3	1	2	2	1	1	2	2	2	1	0	2	1	3.4	3.4	3.4	233.24	2097	2097;2153;950;1280;529	0.00064837	3.1071	By MS/MS	By MS/MS	By matching	By matching	By MS/MS	By MS/MS	By MS/MS	By MS/MS	By matching	By matching	By matching	By MS/MS	By MS/MS	By MS/MS	By MS/MS		By matching	By matching	By matching	By MS/MS	By matching	By MS/MS	By MS/MS	By MS/MS	By MS/MS	By matching	By matching		By MS/MS	By matching	1.8	1.2	0.7	0.5	1.8	1.1	0.5	1.7	1.6	1.1	1.1	1	1.1	1.3	2.1	0	1.2	1.8	0.5	1.1	1.1	0.5	0.6	0.9	1	1.1	0.5	0	1.1	0.5	732320000	14398000	5711500	4695400	3683900	6800100	3614100	2632500	63974000	31851000	12943000	11876000	24037000	9387000	12297000	216140000	0	18129000	20555000	7129800	13034000	22386000	5987600	3685000	159110000	18898000	10712000	7151700	0	17329000	4168800	47705000	0	0	0	0	0	0	60940000	43974000	0	0	29950000	41526000	48274000	47186000	0	0	0	0	0	0	0	0	0	55876000	0	0	0	49249000	0	2	1	0	0	1	1	1	4	0	0	0	0	1	1	2	0	0	0	0	1	0	1	1	1	2	0	0	0	1	0	21				557	30093;33854;35665;44504;52383;54284	True;True;True;True;True;True	30602;34425;36254;45373;53371;55315	770981;770982;770983;770984;770985;770986;770987;770988;770989;864444;864445;909175;909176;909177;909178;909179;909180;909181;909182;909183;909184;909185;909186;909187;909188;909189;909190;909191;909192;909193;909194;909195;909196;909197;909198;909199;909200;909201;1130249;1130250;1130251;1130252;1130253;1130254;1130255;1130256;1130257;1130258;1130259;1130260;1130261;1130262;1130263;1329244;1379050;1379051;1379052;1379053;1379054;1379055;1379056;1379057;1379058	891783;891784;891785;891786;891787;1000854;1000855;1051993;1051994;1051995;1051996;1051997;1051998;1051999;1052000;1052001;1052002;1052003;1304463;1525593;1584457;1584458;1584459	891785;1000855;1051995;1304463;1525593;1584458
A0A5F8MPK9;Q9EP69;A0A1L1SR59	A0A5F8MPK9;Q9EP69	29;29;1	29;29;1	29;29;1	Phosphatidylinositide phosphatase SAC1	Sacm1l	tr|A0A5F8MPK9|A0A5F8MPK9_MOUSE Phosphatidylinositol-3-phosphatase SAC1 OS=Mus musculus OX=10090 GN=Sacm1l PE=1 SV=1;sp|Q9EP69|SAC1_MOUSE Phosphatidylinositol-3-phosphatase SAC1 OS=Mus musculus OX=10090 GN=Sacm1l PE=1 SV=1	3	29	29	29	17	12	20	19	16	19	15	26	24	24	22	21	18	24	23	24	25	24	24	21	21	16	21	22	23	16	20	14	21	18	17	12	20	19	16	19	15	26	24	24	22	21	18	24	23	24	25	24	24	21	21	16	21	22	23	16	20	14	21	18	17	12	20	19	16	19	15	26	24	24	22	21	18	24	23	24	25	24	24	21	21	16	21	22	23	16	20	14	21	18	42.5	42.5	42.5	69.372	609	609;587;36	0	155.21	By MS/MS	By MS/MS	By MS/MS	By MS/MS	By MS/MS	By MS/MS	By MS/MS	By MS/MS	By MS/MS	By MS/MS	By MS/MS	By MS/MS	By MS/MS	By MS/MS	By MS/MS	By MS/MS	By MS/MS	By MS/MS	By MS/MS	By MS/MS	By MS/MS	By MS/MS	By MS/MS	By MS/MS	By MS/MS	By MS/MS	By MS/MS	By MS/MS	By MS/MS	By MS/MS	28.4	18.6	32.3	29.4	27.4	30	24	39.4	39.4	37.1	35.6	35.5	32	39.4	35.6	37.3	39.4	38.8	37.3	33.3	36.9	26.4	35.5	36.5	33.8	24.1	32.2	22.3	34	28.2	41717000000	914250000	559260000	1038200000	1185700000	772620000	972840000	808640000	3499700000	1858300000	1435200000	1580800000	1692500000	929990000	1399700000	1569600000	1226700000	1682600000	1616500000	1597000000	1269900000	2175000000	1414200000	395050000	1579600000	2176200000	1134400000	1517000000	676260000	1558200000	1480700000	1347800000	1604100000	1172300000	1502100000	1245500000	1301500000	1452700000	1583800000	1394900000	1272400000	1407100000	1296800000	1498000000	1397200000	1639400000	1274900000	1421500000	1495200000	1394500000	1343400000	1302800000	1498700000	956770000	1217600000	2566000000	1621100000	1351700000	1404100000	1545900000	1798000000	28	16	28	23	27	28	28	78	36	38	36	36	26	42	37	35	37	39	36	28	32	26	19	29	47	26	28	21	29	30	969				558	48;5006;5427;5428;13707;18021;21036;21110;22327;30845;31845;31846;31926;35182;38853;41742;44609;44788;46423;49465;49872;49873;54584;54765;56804;57874;60749;61572;63097	True;True;True;True;True;True;True;True;True;True;True;True;True;True;True;True;True;True;True;True;True;True;True;True;True;True;True;True;True	51;5116;5543;5544;13949;18337;21405;21479;22712;31369;32381;32382;32464;35764;39629;42575;45478;45659;47313;50403;50824;50825;55625;55811;57891;58971;61900;62747;64292	1375;1376;1377;1378;1379;1380;1381;1382;1383;1384;1385;1386;1387;1388;1389;1390;1391;1392;1393;1394;1395;1396;1397;1398;1399;1400;1401;1402;1403;1404;128433;128434;128435;128436;128437;128438;128439;128440;128441;128442;128443;128444;128445;128446;128447;128448;128449;128450;128451;128452;128453;128454;128455;128456;128457;128458;128459;128460;128461;128462;140646;140647;140648;140649;140650;140651;140652;140653;140654;140655;140656;140657;140658;140659;140660;140661;140662;140663;140664;140665;140666;140667;140668;140669;140670;140671;140672;140673;140674;140675;140676;140677;140678;140679;140680;140681;140682;140683;140684;140685;140686;140687;140688;140689;140690;140691;140692;140693;140694;140695;140696;140697;140698;140699;140700;140701;140702;140703;343848;343849;343850;343851;343852;343853;343854;343855;343856;447786;526176;526177;526178;526179;526180;526181;526182;527534;527535;527536;527537;527538;527539;527540;527541;527542;527543;527544;527545;527546;527547;527548;527549;527550;527551;527552;527553;527554;527555;527556;527557;527558;527559;527560;527561;527562;557928;557929;557930;557931;557932;557933;557934;557935;557936;557937;557938;557939;557940;557941;557942;557943;557944;557945;557946;557947;557948;557949;557950;557951;557952;557953;557954;557955;790424;790425;790426;790427;790428;790429;790430;790431;790432;790433;790434;790435;790436;790437;790438;790439;790440;790441;790442;790443;790444;790445;790446;790447;814390;814391;814392;814393;814394;814395;814396;814397;814398;814399;814400;814401;814402;814403;814404;814405;814406;814407;814408;814409;814410;814411;814412;814413;814414;814415;814416;814417;814418;814419;814420;814421;814422;814423;814424;814425;814426;814427;814428;816715;816716;816717;816718;816719;816720;816721;816722;816723;816724;816725;816726;816727;816728;816729;816730;816731;816732;816733;816734;816735;816736;816737;816738;816739;816740;816741;816742;816743;816744;816745;894704;894705;894706;894707;894708;894709;894710;894711;894712;894713;894714;894715;894716;894717;894718;894719;894720;894721;894722;894723;894724;894725;894726;894727;894728;894729;894730;894731;894732;894733;894734;894735;894736;894737;894738;894739;894740;894741;894742;894743;894744;894745;894746;894747;894748;894749;894750;894751;894752;894753;894754;894755;894756;894757;894758;894759;894760;894761;894762;894763;894764;894765;894766;894767;894768;894769;894770;894771;894772;894773;894774;894775;894776;894777;894778;894779;894780;894781;894782;894783;894784;894785;894786;894787;894788;894789;894790;894791;894792;894793;894794;894795;894796;894797;894798;992491;992492;992493;992494;992495;992496;992497;992498;992499;992500;992501;992502;992503;992504;992505;992506;992507;992508;992509;992510;992511;992512;992513;992514;992515;992516;992517;992518;992519;992520;992521;992522;992523;992524;992525;1064979;1064980;1064981;1064982;1133059;1133060;1133061;1133062;1133063;1133064;1133065;1133066;1133067;1133068;1133069;1133070;1133071;1133072;1133073;1133074;1133075;1133076;1133077;1133078;1133079;1133080;1133081;1133082;1133083;1133084;1133085;1133086;1133087;1133088;1133089;1133090;1133091;1133092;1133093;1133094;1133095;1133096;1133097;1133098;1133099;1133100;1133101;1133102;1133103;1133104;1133105;1133106;1133107;1133108;1133109;1133110;1133111;1133112;1133113;1133114;1133115;1133116;1133117;1133118;1133119;1137304;1137305;1137306;1137307;1137308;1137309;1137310;1137311;1137312;1137313;1137314;1137315;1137316;1137317;1137318;1137319;1137320;1137321;1137322;1137323;1137324;1137325;1137326;1137327;1137328;1137329;1137330;1137331;1137332;1137333;1137334;1178870;1178871;1178872;1178873;1178874;1178875;1178876;1178877;1178878;1178879;1178880;1178881;1178882;1178883;1178884;1178885;1178886;1178887;1178888;1178889;1178890;1178891;1178892;1178893;1178894;1254762;1254763;1254764;1254765;1254766;1254767;1254768;1254769;1254770;1254771;1254772;1254773;1254774;1254775;1254776;1254777;1254778;1254779;1254780;1254781;1254782;1254783;1254784;1254785;1254786;1254787;1254788;1254789;1265637;1265638;1265639;1265640;1265641;1265642;1265643;1265644;1265645;1265646;1265647;1265648;1265649;1265650;1265651;1265652;1265653;1265654;1265655;1265656;1265657;1265658;1265659;1265660;1265661;1265662;1265663;1265664;1265665;1265666;1265667;1265668;1265669;1265670;1265671;1265672;1265673;1265674;1387281;1387282;1387283;1387284;1387285;1387286;1387287;1387288;1387289;1387290;1387291;1387292;1387293;1387294;1387295;1387296;1387297;1387298;1387299;1387300;1387301;1387302;1387303;1387304;1387305;1387306;1387307;1387308;1387309;1387310;1387311;1387312;1391946;1391947;1391948;1391949;1391950;1391951;1391952;1391953;1391954;1391955;1391956;1391957;1391958;1391959;1391960;1391961;1391962;1391963;1391964;1391965;1391966;1448709;1448710;1448711;1448712;1448713;1448714;1448715;1448716;1448717;1448718;1448719;1448720;1448721;1448722;1448723;1448724;1448725;1448726;1448727;1448728;1448729;1448730;1448731;1448732;1448733;1448734;1448735;1448736;1448737;1448738;1448739;1448740;1448741;1448742;1448743;1448744;1448745;1448746;1448747;1448748;1448749;1448750;1448751;1448752;1475605;1475606;1475607;1475608;1475609;1475610;1475611;1475612;1475613;1475614;1475615;1475616;1475617;1475618;1475619;1475620;1475621;1475622;1475623;1475624;1553237;1553238;1553239;1553240;1553241;1553242;1553243;1553244;1553245;1553246;1553247;1553248;1553249;1553250;1553251;1553252;1553253;1553254;1553255;1553256;1553257;1553258;1553259;1553260;1553261;1553262;1577538;1577539;1577540;1577541;1577542;1577543;1577544;1577545;1577546;1577547;1577548;1577549;1577550;1577551;1577552;1577553;1577554;1577555;1577556;1577557;1577558;1577559;1577560;1577561;1577562;1577563;1577564;1577565;1577566;1577567;1577568;1577569;1577570;1577571;1577572;1577573;1577574;1577575;1577576;1577577;1577578;1577579;1577580;1577581;1577582;1577583;1577584;1577585;1577586;1577587;1577588;1577589;1615661;1615662;1615663;1615664;1615665;1615666;1615667;1615668;1615669;1615670;1615671;1615672;1615673;1615674;1615675;1615676;1615677;1615678;1615679;1615680;1615681;1615682;1615683;1615684;1615685;1615686;1615687;1615688;1615689;1615690;1615691;1615692	1678;1679;1680;1681;1682;1683;1684;1685;1686;1687;1688;1689;1690;1691;1692;1693;1694;1695;1696;1697;1698;1699;1700;1701;1702;1703;1704;1705;1706;1707;1708;1709;1710;1711;1712;1713;1714;1715;1716;1717;1718;1719;1720;1721;1722;1723;1724;1725;1726;1727;1728;1729;1730;1731;1732;1733;1734;1735;1736;1737;1738;1739;1740;1741;1742;1743;1744;1745;1746;1747;1748;1749;1750;1751;1752;1753;1754;1755;1756;1757;151613;151614;151615;151616;151617;151618;151619;151620;151621;151622;151623;151624;151625;151626;151627;151628;151629;151630;151631;151632;151633;151634;151635;151636;151637;151638;151639;151640;151641;151642;151643;151644;151645;151646;151647;151648;151649;166112;166113;166114;166115;166116;166117;166118;166119;166120;166121;166122;166123;166124;166125;166126;166127;166128;166129;166130;166131;166132;166133;166134;166135;166136;166137;166138;166139;166140;166141;166142;166143;166144;166145;166146;166147;166148;166149;166150;166151;166152;166153;166154;166155;166156;166157;166158;166159;166160;166161;166162;166163;166164;166165;166166;166167;166168;166169;166170;166171;166172;166173;166174;166175;166176;166177;166178;166179;166180;166181;166182;166183;166184;166185;166186;166187;166188;166189;166190;166191;166192;166193;166194;166195;166196;166197;166198;166199;166200;166201;166202;166203;166204;166205;166206;166207;166208;166209;166210;166211;402372;402373;402374;402375;402376;402377;402378;402379;520971;612435;612436;614039;614040;614041;614042;614043;614044;614045;614046;614047;614048;614049;614050;614051;614052;614053;614054;614055;614056;614057;614058;614059;614060;614061;614062;649506;649507;649508;649509;649510;649511;649512;649513;649514;649515;649516;649517;649518;649519;649520;649521;649522;649523;649524;649525;649526;649527;649528;649529;649530;649531;649532;914951;914952;914953;914954;914955;914956;914957;914958;914959;914960;914961;914962;914963;914964;914965;914966;914967;914968;914969;914970;914971;914972;914973;914974;943092;943093;943094;943095;943096;943097;943098;943099;943100;943101;943102;943103;943104;943105;943106;943107;943108;943109;943110;943111;943112;943113;943114;943115;945617;945618;945619;945620;945621;945622;945623;945624;945625;945626;945627;945628;945629;945630;945631;945632;945633;945634;945635;945636;945637;945638;945639;945640;945641;945642;945643;945644;945645;945646;945647;945648;945649;945650;945651;945652;945653;945654;945655;945656;945657;945658;945659;945660;945661;945662;945663;1034003;1034004;1034005;1034006;1034007;1034008;1034009;1034010;1034011;1034012;1034013;1034014;1034015;1034016;1034017;1034018;1034019;1034020;1034021;1034022;1034023;1034024;1034025;1034026;1034027;1034028;1034029;1034030;1034031;1034032;1034033;1034034;1034035;1034036;1034037;1034038;1034039;1034040;1034041;1034042;1034043;1034044;1034045;1034046;1034047;1034048;1034049;1034050;1034051;1034052;1034053;1034054;1034055;1034056;1034057;1034058;1034059;1034060;1034061;1034062;1034063;1034064;1034065;1034066;1034067;1034068;1034069;1034070;1034071;1034072;1034073;1034074;1034075;1034076;1034077;1034078;1034079;1034080;1034081;1034082;1034083;1148514;1148515;1148516;1148517;1148518;1148519;1148520;1148521;1148522;1148523;1148524;1148525;1148526;1148527;1148528;1148529;1148530;1148531;1148532;1148533;1148534;1148535;1148536;1148537;1148538;1148539;1148540;1148541;1148542;1148543;1148544;1148545;1148546;1148547;1148548;1148549;1148550;1148551;1148552;1148553;1148554;1148555;1148556;1148557;1148558;1148559;1148560;1148561;1148562;1148563;1148564;1148565;1148566;1148567;1148568;1148569;1148570;1148571;1148572;1148573;1148574;1148575;1148576;1148577;1148578;1148579;1148580;1148581;1148582;1148583;1232441;1232442;1307779;1307780;1307781;1307782;1307783;1307784;1307785;1307786;1307787;1307788;1307789;1307790;1307791;1307792;1307793;1307794;1307795;1307796;1307797;1307798;1307799;1307800;1307801;1307802;1307803;1307804;1307805;1307806;1307807;1307808;1307809;1307810;1307811;1307812;1307813;1307814;1307815;1307816;1307817;1307818;1307819;1307820;1307821;1307822;1307823;1307824;1307825;1307826;1307827;1307828;1307829;1307830;1307831;1307832;1307833;1307834;1307835;1307836;1307837;1307838;1312301;1312302;1312303;1312304;1312305;1312306;1312307;1312308;1312309;1312310;1312311;1312312;1312313;1312314;1312315;1312316;1312317;1312318;1312319;1312320;1312321;1312322;1312323;1312324;1312325;1312326;1312327;1312328;1312329;1312330;1312331;1312332;1312333;1312334;1312335;1312336;1312337;1312338;1312339;1312340;1312341;1312342;1312343;1354177;1354178;1354179;1354180;1354181;1354182;1354183;1354184;1354185;1354186;1354187;1354188;1354189;1354190;1354191;1354192;1354193;1354194;1354195;1354196;1439903;1439904;1439905;1439906;1439907;1439908;1439909;1439910;1439911;1439912;1439913;1439914;1439915;1439916;1439917;1439918;1439919;1439920;1439921;1439922;1439923;1439924;1439925;1439926;1439927;1439928;1439929;1439930;1439931;1439932;1439933;1439934;1439935;1439936;1439937;1439938;1439939;1439940;1439941;1439942;1439943;1452163;1452164;1452165;1452166;1452167;1452168;1452169;1452170;1452171;1452172;1452173;1452174;1452175;1452176;1452177;1452178;1452179;1452180;1452181;1452182;1452183;1452184;1593653;1593654;1593655;1593656;1593657;1593658;1593659;1593660;1593661;1593662;1593663;1593664;1593665;1593666;1593667;1593668;1593669;1593670;1593671;1593672;1593673;1593674;1593675;1593676;1593677;1593678;1593679;1593680;1593681;1593682;1598647;1598648;1598649;1598650;1598651;1598652;1598653;1598654;1598655;1598656;1598657;1598658;1598659;1598660;1598661;1598662;1598663;1598664;1665348;1665349;1665350;1665351;1665352;1665353;1665354;1665355;1665356;1665357;1665358;1665359;1665360;1665361;1665362;1665363;1665364;1665365;1665366;1665367;1665368;1665369;1665370;1665371;1665372;1665373;1665374;1665375;1665376;1665377;1665378;1665379;1665380;1665381;1665382;1665383;1665384;1665385;1665386;1665387;1665388;1665389;1665390;1665391;1665392;1665393;1665394;1665395;1665396;1665397;1665398;1698857;1698858;1698859;1698860;1698861;1698862;1698863;1698864;1698865;1698866;1698867;1698868;1698869;1698870;1698871;1698872;1698873;1698874;1698875;1698876;1792172;1792173;1792174;1792175;1792176;1792177;1792178;1792179;1792180;1792181;1792182;1792183;1822297;1822298;1822299;1822300;1822301;1822302;1822303;1822304;1822305;1822306;1822307;1822308;1822309;1822310;1822311;1822312;1822313;1822314;1822315;1822316;1822317;1822318;1822319;1822320;1822321;1822322;1822323;1822324;1822325;1822326;1822327;1822328;1822329;1822330;1822331;1822332;1822333;1822334;1822335;1822336;1822337;1822338;1822339;1822340;1822341;1822342;1822343;1822344;1822345;1822346;1822347;1822348;1822349;1822350;1822351;1822352;1822353;1822354;1822355;1822356;1822357;1822358;1822359;1822360;1822361;1822362;1822363;1822364;1822365;1822366;1822367;1822368;1822369;1822370;1822371;1822372;1822373;1822374;1822375;1822376;1822377;1822378;1822379;1822380;1822381;1822382;1822383;1822384;1822385;1822386;1822387;1822388;1822389;1822390;1867177;1867178;1867179;1867180;1867181;1867182;1867183;1867184;1867185;1867186;1867187;1867188;1867189;1867190;1867191;1867192;1867193;1867194;1867195;1867196;1867197;1867198;1867199;1867200;1867201;1867202;1867203;1867204;1867205;1867206;1867207;1867208;1867209;1867210;1867211;1867212;1867213;1867214;1867215;1867216;1867217;1867218;1867219;1867220;1867221;1867222	1754;151630;166116;166194;402379;520971;612435;614062;649531;914955;943092;943097;945619;1034031;1148566;1232441;1307838;1312330;1354177;1439914;1452169;1452176;1593679;1598657;1665379;1698868;1792179;1822390;1867192
A0A5F8MPL0;E9Q7P6;Q05860	A0A5F8MPL0;E9Q7P6;Q05860	7;7;6	7;7;6	7;7;6	Formin-1	Fmn1	tr|A0A5F8MPL0|A0A5F8MPL0_MOUSE Formin-1 OS=Mus musculus OX=10090 GN=Fmn1 PE=1 SV=1;tr|E9Q7P6|E9Q7P6_MOUSE Formin-1 OS=Mus musculus OX=10090 GN=Fmn1 PE=1 SV=1;sp|Q05860|FMN1_MOUSE Formin-1 OS=Mus musculus OX=10090 GN=Fmn1 PE=1 SV=2	3	7	7	7	4	2	3	2	3	3	2	5	4	3	3	4	4	2	4	1	4	1	4	4	0	4	0	1	5	1	3	1	1	5	4	2	3	2	3	3	2	5	4	3	3	4	4	2	4	1	4	1	4	4	0	4	0	1	5	1	3	1	1	5	4	2	3	2	3	3	2	5	4	3	3	4	4	2	4	1	4	1	4	4	0	4	0	1	5	1	3	1	1	5	8.7	8.7	8.7	95.77	850	850;1332;1466	0.00025641	6.5107	By MS/MS	By MS/MS	By MS/MS	By MS/MS	By MS/MS	By MS/MS	By MS/MS	By MS/MS	By MS/MS	By matching	By MS/MS	By MS/MS	By MS/MS	By matching	By MS/MS	By MS/MS	By MS/MS	By matching	By MS/MS	By MS/MS		By MS/MS		By matching	By MS/MS	By matching	By MS/MS	By matching	By MS/MS	By MS/MS	4.7	2.6	4.2	2.4	3.6	3.6	2.4	5.9	5.3	4	3.6	4.9	4.9	2.4	4.9	1.3	5.3	1.1	4.6	4.6	0	4.6	0	1.3	5.8	1.1	4	1.3	1.3	5.9	744660000	24481000	7737700	19587000	24418000	22807000	13672000	19660000	79024000	13810000	19253000	28286000	28838000	31432000	18004000	24972000	11245000	48977000	7436500	35612000	55185000	0	56317000	0	15266000	49562000	1855500	17361000	7966500	11240000	50653000	33688000	0	0	41874000	39903000	0	46746000	34609000	0	29300000	41020000	24954000	43495000	32572000	34172000	0	37864000	0	27501000	45481000	0	38472000	0	0	45757000	0	29932000	0	0	38392000	2	1	2	2	1	1	1	4	4	0	2	2	1	0	3	1	2	0	1	3	0	2	0	0	4	0	2	0	1	2	44				559	8922;10628;36780;46232;47920;64091;64096	True;True;True;True;True;True;True	9092;10836;37395;47122;48836;65301;65306	227769;227770;227771;227772;227773;227774;227775;227776;227777;227778;227779;227780;227781;227782;227783;227784;227785;227786;227787;227788;227789;227790;227791;227792;227793;227794;227795;227796;269555;269556;269557;269558;269559;269560;269561;269562;269563;269564;269565;269566;939661;939662;939663;939664;939665;939666;939667;1174509;1174510;1174511;1174512;1174513;1174514;1174515;1174516;1174517;1174518;1174519;1174520;1174521;1174522;1215559;1215560;1215561;1215562;1215563;1640641;1640642;1640772;1640773;1640774;1640775;1640776;1640777;1640778;1640779;1640780;1640781;1640782;1640783;1640784;1640785;1640786;1640787;1640788;1640789;1640790;1640791;1640792;1640793;1640794;1640795;1640796;1640797;1640798	268649;268650;268651;268652;268653;268654;268655;268656;268657;268658;268659;268660;268661;268662;268663;316519;1089073;1350045;1350046;1350047;1350048;1350049;1350050;1350051;1350052;1394421;1394422;1896272;1896273;1896435;1896436;1896437;1896438;1896439;1896440;1896441;1896442;1896443;1896444;1896445;1896446;1896447;1896448;1896449;1896450;1896451	268658;316519;1089073;1350047;1394421;1896273;1896448
A0A5F8MPM8	A0A5F8MPM8	7	2	2			tr|A0A5F8MPM8|A0A5F8MPM8_MOUSE Spectrin beta, non-erythrocytic 2 (Fragment) OS=Mus musculus OX=10090 GN=Sptbn2 PE=1 SV=2	1	7	2	2	3	3	4	4	4	3	3	6	4	6	4	3	5	5	4	5	5	5	6	4	4	3	5	3	3	3	3	2	4	3	1	2	2	2	2	2	2	2	2	2	1	1	2	2	2	2	2	2	2	2	1	2	2	1	1	2	1	1	1	2	1	2	2	2	2	2	2	2	2	2	1	1	2	2	2	2	2	2	2	2	1	2	2	1	1	2	1	1	1	2	28.4	5.3	5.3	25.35	225	225	0.00082953	2.5521	By matching	By MS/MS	By matching	By matching	By MS/MS	By MS/MS	By MS/MS	By MS/MS	By MS/MS	By matching	By MS/MS	By matching	By MS/MS	By MS/MS	By matching	By MS/MS	By matching	By MS/MS	By MS/MS	By MS/MS	By MS/MS	By matching	By MS/MS	By MS/MS	By MS/MS	By MS/MS	By MS/MS	By matching	By MS/MS	By matching	9.8	9.3	10.2	10.2	10.2	9.3	9.3	20.9	10.2	20.9	16	9.8	16.4	16.4	10.2	16.4	16.4	16.4	20.9	10.2	14.2	9.3	23.1	9.8	9.8	9.3	9.8	9.3	16	9.3	1527500000	32211000	58805000	45052000	35117000	44276000	43498000	46341000	124090000	100490000	67358000	34084000	10104000	46059000	55166000	58175000	60273000	55381000	66508000	55687000	66895000	8429300	88582000	57562000	32698000	30488000	67533000	29932000	16720000	41096000	48893000	0	96928000	59733000	56953000	62835000	63125000	73082000	61080000	78458000	69336000	0	0	72095000	61114000	67912000	65563000	60569000	66053000	57029000	69084000	0	80777000	86688000	0	68842000	76212000	0	0	69078000	59116000	0	0	0	0	1	2	1	3	0	0	1	0	1	1	0	1	0	1	2	1	1	0	1	1	1	1	1	0	1	0	22				560	8035;17376;24782;38233;43425;43426;58203	False;False;False;False;True;True;False	8188;17675;25203;38966;44281;44282;59307	206012;206013;206014;206015;206016;432219;432220;432221;432222;432223;432224;432225;432226;432227;432228;432229;432230;624258;624259;624260;624261;624262;624263;624264;624265;624266;624267;624268;624269;624270;624271;624272;624273;624274;624275;624276;624277;624278;624279;624280;624281;624282;624283;624284;624285;624286;624287;624288;624289;624290;624291;624292;624293;624294;624295;624296;624297;624298;624299;624300;624301;624302;624303;624304;624305;624306;624307;624308;624309;624310;624311;624312;624313;624314;624315;624316;624317;624318;624319;624320;624321;624322;975999;976000;976001;976002;976003;976004;976005;976006;976007;976008;976009;976010;976011;976012;976013;976014;976015;976016;976017;976018;976019;976020;976021;976022;976023;976024;976025;1104425;1104426;1104427;1104428;1104429;1104430;1104431;1104432;1104433;1104434;1104435;1104436;1104437;1104438;1104439;1104440;1104441;1104442;1104443;1104444;1104445;1104446;1104447;1104448;1104449;1104450;1104451;1104452;1104453;1104454;1104455;1104456;1104457;1104458;1104459;1104460;1104461;1104462;1104463;1104464;1104465;1104466;1104467;1104468;1104469;1104470;1104471;1104472;1104473;1104474;1104475;1104476;1104477;1104478;1104479;1104480;1104481;1104482;1104483;1104484;1484312	243065;243066;243067;243068;243069;503576;503577;503578;503579;503580;503581;503582;503583;727568;727569;727570;727571;727572;727573;727574;727575;727576;727577;727578;727579;727580;727581;727582;727583;727584;727585;727586;727587;727588;727589;727590;727591;727592;727593;727594;727595;727596;727597;727598;727599;727600;727601;727602;727603;727604;727605;727606;727607;727608;727609;727610;727611;727612;727613;727614;727615;727616;727617;727618;727619;727620;727621;727622;727623;727624;727625;727626;727627;727628;727629;727630;727631;727632;727633;727634;727635;727636;727637;1130258;1130259;1130260;1130261;1130262;1130263;1130264;1130265;1130266;1130267;1130268;1130269;1130270;1130271;1130272;1130273;1130274;1130275;1130276;1130277;1130278;1130279;1130280;1130281;1130282;1130283;1130284;1130285;1130286;1130287;1130288;1130289;1130290;1276151;1276152;1276153;1276154;1276155;1276156;1276157;1276158;1276159;1276160;1276161;1276162;1276163;1276164;1276165;1276166;1276167;1276168;1276169;1276170;1276171;1276172;1276173;1276174;1276175;1710330	243068;503579;727635;1130282;1276155;1276172;1710330
A0A5F8MPP1;Q5PR69;F7BFN2	A0A5F8MPP1;Q5PR69	20;20;4	20;20;4	20;20;4	Uncharacterized protein KIAA1211	Kiaa1211	tr|A0A5F8MPP1|A0A5F8MPP1_MOUSE Capping protein-inhibiting regulator of actin dynamics OS=Mus musculus OX=10090 GN=Cracd PE=1 SV=1;sp|Q5PR69|CRACD_MOUSE Capping protein-inhibiting regulator of actin dynamics OS=Mus musculus OX=10090 GN=Cracd PE=1 SV=4	3	20	20	20	9	9	8	9	4	8	7	11	9	8	11	13	6	10	9	10	9	12	12	9	7	6	1	7	6	6	6	7	8	6	9	9	8	9	4	8	7	11	9	8	11	13	6	10	9	10	9	12	12	9	7	6	1	7	6	6	6	7	8	6	9	9	8	9	4	8	7	11	9	8	11	13	6	10	9	10	9	12	12	9	7	6	1	7	6	6	6	7	8	6	18.8	18.8	18.8	152.18	1376	1376;1291;95	0	28.76	By MS/MS	By MS/MS	By MS/MS	By MS/MS	By MS/MS	By MS/MS	By MS/MS	By MS/MS	By MS/MS	By MS/MS	By MS/MS	By MS/MS	By MS/MS	By MS/MS	By MS/MS	By MS/MS	By MS/MS	By MS/MS	By MS/MS	By MS/MS	By MS/MS	By MS/MS	By matching	By MS/MS	By MS/MS	By MS/MS	By MS/MS	By MS/MS	By MS/MS	By MS/MS	8.4	7.6	7.8	7.8	3.4	7.1	6.2	10.5	9.2	8.2	10.9	13.5	5	9.7	8.3	9.6	8.5	12.6	11.1	8.4	7.1	5.5	0.6	6.5	5.7	5.7	6	5.9	7.1	5.5	3876300000	84081000	85717000	56237000	122310000	35282000	90039000	73684000	233900000	141560000	111230000	189030000	364150000	79490000	176540000	126980000	177150000	131250000	231770000	197530000	164530000	146780000	111940000	12530000	93908000	101200000	73237000	93077000	65436000	167440000	138270000	122180000	158990000	81588000	152990000	124390000	123370000	161160000	101930000	120710000	119330000	144270000	176920000	115090000	153550000	111050000	146980000	126700000	145020000	156050000	200390000	100460000	110720000	0	87639000	94016000	110850000	121380000	88121000	142090000	183770000	7	7	4	5	3	6	3	9	8	8	8	10	1	9	6	8	9	12	15	10	5	2	0	4	3	3	5	4	6	4	184				561	6428;7936;8107;9562;15288;16595;17542;18986;20286;22486;29037;44255;44464;44946;45285;46123;50018;52384;57544;59722	True;True;True;True;True;True;True;True;True;True;True;True;True;True;True;True;True;True;True;True	6557;8088;8261;9741;15550;16879;17846;19317;20646;22872;29529;45121;45330;45818;46161;47012;50975;53372;58637;60866	167036;167037;167038;167039;167040;203552;203553;203554;203555;203556;203557;203558;203559;203560;203561;203562;203563;203564;203565;203566;203567;203568;207842;207843;207844;207845;207846;207847;207848;207849;207850;207851;207852;207853;207854;207855;207856;207857;207858;207859;207860;207861;207862;207863;244328;244329;244330;244331;244332;244333;244334;244335;244336;244337;244338;244339;244340;244341;380587;380588;380589;380590;380591;380592;380593;380594;380595;380596;380597;380598;380599;380600;380601;380602;380603;380604;380605;380606;380607;380608;380609;380610;380611;380612;380613;380614;380615;380616;380617;412732;436004;436005;436006;436007;436008;436009;436010;436011;436012;436013;436014;436015;436016;436017;436018;469804;469805;506611;506612;506613;506614;506615;506616;506617;506618;506619;506620;506621;506622;506623;506624;506625;506626;506627;506628;506629;506630;506631;506632;506633;506634;506635;506636;562427;562428;562429;562430;562431;562432;562433;562434;562435;562436;562437;740547;740548;740549;740550;740551;740552;740553;740554;740555;740556;740557;740558;740559;740560;740561;740562;740563;740564;740565;740566;740567;740568;740569;740570;740571;740572;740573;740574;740575;740576;740577;740578;740579;740580;1123998;1129085;1129086;1129087;1129088;1129089;1140819;1140820;1140821;1140822;1140823;1140824;1140825;1140826;1140827;1140828;1140829;1140830;1140831;1140832;1140833;1140834;1140835;1140836;1140837;1140838;1140839;1140840;1140841;1140842;1140843;1140844;1140845;1140846;1140847;1149853;1149854;1149855;1149856;1149857;1149858;1149859;1149860;1171958;1171959;1171960;1171961;1171962;1171963;1171964;1171965;1171966;1171967;1171968;1171969;1171970;1171971;1171972;1171973;1171974;1171975;1171976;1171977;1171978;1171979;1171980;1171981;1171982;1171983;1171984;1171985;1269563;1269564;1269565;1329245;1329246;1329247;1329248;1329249;1329250;1329251;1329252;1329253;1329254;1329255;1329256;1329257;1329258;1329259;1329260;1329261;1329262;1329263;1329264;1329265;1329266;1329267;1329268;1329269;1329270;1329271;1329272;1329273;1329274;1329275;1329276;1329277;1329278;1329279;1329280;1329281;1467662;1467663;1525162;1525163;1525164	198025;198026;198027;198028;239883;239884;239885;239886;239887;239888;239889;245260;245261;245262;245263;245264;245265;245266;245267;245268;245269;245270;245271;245272;245273;245274;245275;245276;245277;245278;245279;245280;245281;287934;287935;287936;442434;442435;442436;442437;442438;442439;442440;442441;442442;442443;442444;442445;442446;442447;442448;442449;442450;442451;442452;442453;442454;442455;442456;442457;442458;442459;442460;442461;442462;442463;442464;442465;442466;442467;442468;442469;442470;442471;442472;442473;442474;442475;442476;442477;442478;442479;442480;442481;480913;507271;507272;507273;507274;507275;507276;507277;507278;507279;507280;507281;507282;546246;590692;590693;590694;590695;590696;590697;590698;590699;590700;590701;590702;590703;590704;590705;590706;590707;590708;590709;590710;590711;590712;590713;590714;590715;654824;654825;859668;859669;859670;859671;859672;1297108;1303075;1303076;1303077;1315947;1315948;1315949;1315950;1315951;1315952;1315953;1315954;1315955;1315956;1315957;1315958;1315959;1315960;1315961;1315962;1315963;1315964;1315965;1315966;1315967;1315968;1315969;1315970;1315971;1315972;1315973;1315974;1325255;1325256;1347297;1347298;1347299;1347300;1347301;1347302;1347303;1347304;1347305;1347306;1456444;1525594;1525595;1525596;1525597;1525598;1525599;1525600;1525601;1525602;1525603;1525604;1525605;1689432;1689433;1760389	198028;239883;245261;287934;442465;480913;507280;546246;590705;654825;859668;1297108;1303075;1315972;1325256;1347303;1456444;1525604;1689432;1760389
A0A5F8MPP4;P57080	A0A5F8MPP4;P57080	4;4	4;4	4;4	Ubiquitin carboxyl-terminal hydrolase 25	Usp25	tr|A0A5F8MPP4|A0A5F8MPP4_MOUSE Ubiquitin carboxyl-terminal hydrolase 25 OS=Mus musculus OX=10090 GN=Usp25 PE=1 SV=1;sp|P57080|UBP25_MOUSE Ubiquitin carboxyl-terminal hydrolase 25 OS=Mus musculus OX=10090 GN=Usp25 PE=1 SV=2	2	4	4	4	1	0	4	0	0	0	0	0	0	0	1	1	1	0	1	1	1	1	0	1	0	0	0	0	0	0	0	1	1	1	1	0	4	0	0	0	0	0	0	0	1	1	1	0	1	1	1	1	0	1	0	0	0	0	0	0	0	1	1	1	1	0	4	0	0	0	0	0	0	0	1	1	1	0	1	1	1	1	0	1	0	0	0	0	0	0	0	1	1	1	4.5	4.5	4.5	128.96	1125	1125;1055	0.00064767	3.0911	By MS/MS		By MS/MS								By MS/MS	By matching	By matching		By MS/MS	By MS/MS	By MS/MS	By matching		By matching								By matching	By matching	By matching	0.9	0	4.5	0	0	0	0	0	0	0	0.9	0.9	0.9	0	0.9	0.9	0.9	0.9	0	0.9	0	0	0	0	0	0	0	0.9	0.9	0.9	182300000	0	0	88667000	0	0	0	0	0	0	0	0	18580000	6980500	0	0	11724000	0	13768000	0	10363000	0	0	0	0	0	0	0	10279000	5463200	16477000	0	0	98432000	0	0	0	0	0	0	0	0	0	0	0	0	0	0	0	0	0	0	0	0	0	0	0	0	0	0	0	1	0	3	0	0	0	0	0	0	0	1	0	0	0	1	1	1	0	0	0	0	0	0	0	0	0	0	0	0	0	8				562	1823;2448;55984;58838	True;True;True;True	1861;2500;57053;59953	45371;63508;1424091;1502227;1502228;1502229;1502230;1502231;1502232;1502233;1502234;1502235;1502236;1502237;1502238;1502239	53813;75203;1635411;1731929;1731930;1731931;1731932;1731933	53813;75203;1635411;1731931
E9PUK3;A0A5F8MPQ8;E9PUI5;Q8K012;A0A0G2JFM9	E9PUK3;A0A5F8MPQ8;E9PUI5;Q8K012;A0A0G2JFM9	11;11;11;11;9	11;11;11;11;9	11;11;11;11;9	Formin-binding protein 1-like	Fnbp1l	tr|E9PUK3|E9PUK3_MOUSE Formin-binding protein 1-like OS=Mus musculus OX=10090 GN=Fnbp1l PE=1 SV=1;tr|A0A5F8MPQ8|A0A5F8MPQ8_MOUSE Formin-binding protein 1-like OS=Mus musculus OX=10090 GN=Fnbp1l PE=1 SV=1;tr|E9PUI5|E9PUI5_MOUSE Formin-binding protein 1-like	5	11	11	11	5	1	7	5	3	3	5	7	7	7	7	8	4	6	6	6	6	7	4	6	3	8	2	4	6	4	5	2	3	4	5	1	7	5	3	3	5	7	7	7	7	8	4	6	6	6	6	7	4	6	3	8	2	4	6	4	5	2	3	4	5	1	7	5	3	3	5	7	7	7	7	8	4	6	6	6	6	7	4	6	3	8	2	4	6	4	5	2	3	4	22	22	22	63.974	551	551;604;609;605;451	0	11.014	By MS/MS	By MS/MS	By MS/MS	By MS/MS	By MS/MS	By MS/MS	By MS/MS	By MS/MS	By MS/MS	By MS/MS	By MS/MS	By MS/MS	By MS/MS	By MS/MS	By MS/MS	By MS/MS	By MS/MS	By MS/MS	By MS/MS	By MS/MS	By MS/MS	By MS/MS	By matching	By MS/MS	By MS/MS	By MS/MS	By MS/MS	By MS/MS	By matching	By MS/MS	11.4	2.9	16.2	11.4	5.8	6.4	10.7	15.6	14.2	15.6	15.6	17.1	8	13.2	13.8	13.8	12.7	15.6	7.4	12.9	5.6	14.7	4.5	8.5	13.4	8.9	10.3	4.5	6.7	8	2111700000	66822000	12839000	75547000	65195000	35024000	21071000	71220000	164320000	151080000	80990000	97289000	157310000	45695000	53739000	70239000	55094000	72167000	77391000	57806000	82864000	87085000	116550000	10047000	76740000	72704000	40028000	75661000	20059000	35336000	63772000	106540000	0	69775000	74512000	88207000	65142000	102010000	67399000	80580000	61061000	66238000	94453000	80975000	68054000	77504000	75722000	56234000	64475000	74111000	74142000	74962000	73185000	43244000	62375000	93650000	68821000	95747000	76384000	54012000	71108000	4	1	6	3	4	4	5	10	3	1	5	7	4	5	4	3	3	4	3	6	1	7	0	3	6	2	4	1	0	3	112				563	2777;4614;4619;7156;24019;29959;29960;34961;40535;43439;53792	True;True;True;True;True;True;True;True;True;True;True	2836;4720;4725;7298;24433;30467;30468;35539;41344;44295;54814	71456;71457;71458;71459;71460;71461;71462;71463;71464;71465;71466;71467;71468;118627;118628;118629;118630;118631;118632;118633;118634;118635;118636;118637;118638;118639;118640;118641;118642;118643;118644;118645;118646;118647;118648;118649;118650;118651;118741;118742;118743;118744;118745;118746;118747;118748;118749;118750;118751;118752;118753;118754;118755;118756;184825;184826;184827;184828;184829;184830;184831;184832;184833;184834;184835;184836;184837;184838;184839;184840;184841;184842;184843;184844;184845;184846;184847;184848;184849;184850;184851;184852;184853;184854;184855;184856;184857;184858;184859;184860;184861;184862;184863;605090;605091;605092;767699;767700;767701;767702;767703;767704;767705;767706;767707;767708;767709;767710;767711;767712;767713;767714;767715;767716;767717;767718;767719;767720;767721;767722;889658;889659;1034984;1034985;1034986;1034987;1034988;1034989;1034990;1034991;1034992;1034993;1034994;1034995;1034996;1034997;1034998;1034999;1035000;1104814;1104815;1104816;1104817;1104818;1104819;1104820;1104821;1104822;1104823;1104824;1104825;1104826;1104827;1104828;1104829;1104830;1104831;1104832;1104833;1104834;1104835;1104836;1104837;1104838;1104839;1104840;1104841;1104842;1104843;1366291;1366292;1366293;1366294;1366295;1366296;1366297;1366298	84330;140820;140821;140822;140823;140824;140825;140826;140827;140828;140829;140830;140831;140832;140833;140834;140835;140836;140837;140838;140839;140960;140961;140962;140963;140964;140965;140966;140967;140968;140969;140970;140971;217881;217882;217883;217884;217885;217886;217887;217888;217889;217890;217891;217892;217893;217894;217895;217896;217897;217898;217899;217900;217901;217902;217903;217904;217905;217906;217907;217908;217909;217910;217911;217912;217913;217914;217915;217916;217917;217918;217919;217920;217921;217922;217923;217924;217925;217926;217927;217928;704374;887965;887966;887967;887968;887969;1028297;1196972;1196973;1196974;1196975;1196976;1196977;1196978;1196979;1196980;1196981;1196982;1196983;1196984;1196985;1196986;1196987;1276563;1276564;1276565;1276566;1276567;1276568;1276569;1276570;1276571;1569975;1569976;1569977;1569978;1569979	84330;140822;140960;217890;704374;887965;887969;1028297;1196977;1276566;1569978
E9QMC1;A0A5F8MPT6;P59242;A0A0G2JEK8;REV__Q9ER60;REV__G3X8T7	E9QMC1;A0A5F8MPT6;P59242	70;70;64;18;1;1	70;70;64;18;1;1	1;1;1;1;0;0	Cingulin	Cgn	tr|E9QMC1|E9QMC1_MOUSE Cingulin OS=Mus musculus OX=10090 GN=Cgn PE=1 SV=2;tr|A0A5F8MPT6|A0A5F8MPT6_MOUSE Cingulin OS=Mus musculus OX=10090 GN=Cgn PE=1 SV=1;sp|P59242|CING_MOUSE Cingulin OS=Mus musculus OX=10090 GN=Cgn PE=1 SV=1	6	70	70	1	36	33	38	37	37	42	35	55	45	47	42	48	34	41	43	43	47	44	49	42	42	39	35	42	38	38	46	27	36	33	36	33	38	37	37	42	35	55	45	47	42	48	34	41	43	43	47	44	49	42	42	39	35	42	38	38	46	27	36	33	0	1	1	1	1	1	1	1	0	0	0	1	1	1	1	1	1	1	0	0	1	1	0	1	1	1	1	1	1	0	56	56	0.8	136.41	1191	1191;1192;1191;448;1841;1841	0	323.31	By MS/MS	By MS/MS	By MS/MS	By MS/MS	By MS/MS	By MS/MS	By MS/MS	By MS/MS	By MS/MS	By MS/MS	By MS/MS	By MS/MS	By MS/MS	By MS/MS	By MS/MS	By MS/MS	By MS/MS	By MS/MS	By MS/MS	By MS/MS	By MS/MS	By MS/MS	By MS/MS	By MS/MS	By MS/MS	By MS/MS	By MS/MS	By MS/MS	By MS/MS	By MS/MS	32.2	25.9	35	30.9	32	34.7	30.1	47.4	41.3	46.4	39	42.7	28.6	38.3	36.9	37.4	41.8	40.6	44.9	36.4	38.5	32.9	31.7	37	34.4	32.1	42.5	20.6	28.8	28	40228000000	1160500000	662130000	1075200000	1044500000	1111300000	1045500000	1065700000	3433000000	1836700000	1557400000	1421700000	2117300000	815910000	1275700000	1459100000	1342600000	1719500000	1474600000	1754600000	1330500000	1526900000	1305600000	485490000	1469900000	1113100000	1170900000	1587500000	536110000	1146000000	1183200000	1585700000	1921700000	1208300000	1438500000	1692800000	1518100000	1753500000	1414100000	1441700000	1391000000	1314700000	1688600000	1497000000	1340500000	1583000000	1495400000	1466500000	1384200000	1545400000	1464100000	985090000	1340600000	865530000	1194900000	1310900000	1605000000	1224000000	1392700000	1205100000	1574800000	43	38	47	43	51	50	44	123	53	70	47	53	31	46	53	48	52	53	70	50	55	46	33	41	42	50	51	28	39	47	1497				564	1447;2923;4620;5305;5315;5555;10580;10977;12026;12492;13280;13315;13486;13625;13626;13736;16755;16756;18274;19191;19801;20638;20870;21345;21426;22469;23109;25464;27853;28891;30091;30297;30569;30973;31064;31726;32994;32995;34132;34212;34279;34280;37140;37264;41177;41178;41842;42116;42117;42118;42444;43066;43927;44180;44294;46829;47127;47128;48895;49819;49820;50544;51497;54349;55241;56127;56898;56899;60114;60716	True;True;True;True;True;True;True;True;True;True;True;True;True;True;True;True;True;True;True;True;True;True;True;True;True;True;True;True;True;True;True;True;True;True;True;True;True;True;True;True;True;True;True;True;True;True;True;True;True;True;True;True;True;True;True;True;True;True;True;True;True;True;True;True;True;True;True;True;True;True	1477;2985;4726;5420;5430;5672;10788;11191;12251;12723;13518;13553;13726;13867;13868;13978;17042;17043;18592;19524;20154;21003;21238;21719;21801;22855;23511;25893;28330;29381;30600;30812;31091;31498;31591;32262;33551;33552;34705;34785;34853;34854;37776;37907;42000;42001;42676;42954;42955;42956;43286;43920;44790;45045;45160;47724;48028;48029;49827;50767;50768;51506;52471;55383;56294;57198;57985;57986;61263;61867	36914;36915;36916;36917;36918;36919;36920;36921;36922;36923;36924;36925;36926;36927;36928;36929;36930;36931;36932;36933;36934;36935;36936;36937;75950;75951;75952;75953;75954;75955;75956;75957;75958;75959;75960;75961;75962;75963;75964;75965;75966;75967;75968;75969;75970;75971;75972;118757;118758;118759;118760;118761;118762;118763;118764;118765;118766;118767;118768;118769;118770;118771;118772;118773;118774;118775;118776;118777;118778;118779;118780;118781;118782;118783;118784;118785;118786;118787;118788;118789;118790;137451;137452;137453;137454;137455;137456;137457;137458;137459;137460;137461;137462;137463;137464;137465;137466;137467;137468;137469;137470;137471;137472;137473;137474;137475;137476;137477;137478;137479;137480;137481;137482;137483;137484;137485;137486;137487;137488;137489;137490;137491;137492;137493;137494;137495;137496;137497;137498;137499;137500;137501;137502;137503;137504;137739;137740;137741;137742;137743;137744;137745;137746;137747;137748;137749;137750;137751;137752;137753;137754;137755;137756;137757;137758;137759;137760;137761;137762;137763;137764;137765;137766;137767;137768;137769;143983;143984;143985;143986;143987;143988;143989;143990;143991;143992;143993;143994;143995;143996;143997;143998;143999;144000;144001;144002;144003;144004;144005;144006;144007;144008;144009;144010;144011;144012;144013;268500;268501;268502;268503;268504;268505;268506;268507;268508;268509;268510;268511;268512;268513;268514;268515;277493;277494;277495;277496;277497;277498;277499;277500;277501;277502;277503;277504;277505;277506;277507;277508;277509;277510;302725;302726;302727;302728;302729;302730;302731;302732;302733;302734;302735;302736;302737;302738;302739;302740;302741;302742;302743;302744;302745;302746;302747;302748;313184;313185;313186;313187;313188;313189;313190;313191;313192;313193;313194;313195;313196;313197;313198;313199;313200;313201;313202;313203;313204;313205;313206;313207;313208;313209;313210;313211;313212;313213;313214;313215;313216;313217;333057;333058;333059;333060;333061;333713;333714;333715;333716;333717;333718;333719;333720;333721;333722;333723;333724;333725;333726;333727;333728;333729;333730;333731;333732;333733;333734;333735;333736;333737;333738;333739;333740;333741;333742;333743;333744;333745;333746;333747;333748;333749;333750;338142;341728;341729;341730;341731;341732;341733;341734;341735;341736;341737;341738;341739;341740;341741;341742;341743;341744;341745;341746;341747;341748;341749;341750;341751;341752;341753;341754;341755;341756;341757;341758;341759;341760;341761;341762;341763;341764;341765;341766;341767;341768;341769;341770;341771;341772;341773;341774;341775;341776;341777;341778;341779;341780;341781;341782;341783;341784;341785;341786;341787;341788;341789;341790;341791;341792;341793;341794;341795;341796;344549;344550;344551;344552;344553;344554;344555;344556;344557;416734;416735;416736;416737;416738;416739;416740;416741;416742;416743;416744;416745;416746;416747;416748;416749;416750;416751;416752;416753;416754;416755;416756;416757;416758;416759;416760;453803;453804;453805;453806;453807;453808;453809;453810;453811;453812;453813;453814;453815;453816;475082;475083;475084;475085;475086;475087;475088;475089;475090;475091;475092;475093;475094;475095;475096;475097;493321;493322;493323;493324;493325;493326;493327;493328;493329;493330;493331;493332;493333;493334;493335;493336;493337;493338;493339;493340;493341;493342;493343;493344;493345;493346;493347;493348;493349;493350;493351;515228;515229;515230;515231;515232;515233;515234;515235;515236;515237;515238;515239;515240;515241;515242;515243;515244;515245;515246;515247;521888;521889;532772;532773;532774;532775;532776;532777;532778;532779;534574;534575;534576;534577;534578;534579;534580;534581;534582;534583;534584;534585;534586;534587;534588;534589;534590;534591;534592;534593;562163;580609;580610;580611;580612;580613;580614;580615;580616;580617;580618;580619;580620;580621;580622;580623;580624;580625;580626;580627;580628;580629;580630;580631;580632;580633;580634;580635;580636;580637;580638;580639;580640;580641;580642;580643;580644;645201;645202;645203;645204;645205;645206;645207;645208;645209;645210;645211;645212;645213;645214;645215;645216;645217;645218;645219;645220;645221;645222;645223;645224;645225;645226;645227;645228;645229;645230;645231;708730;708731;708732;708733;708734;708735;708736;708737;708738;708739;708740;708741;708742;736926;736927;736928;736929;736930;736931;736932;736933;736934;736935;736936;736937;736938;736939;736940;736941;770914;770915;770916;770917;770918;770919;770920;770921;770922;770923;770924;770925;770926;770927;770928;770929;770930;770931;770932;770933;770934;770935;770936;770937;770938;770939;770940;770941;770942;770943;770944;770945;770946;770947;776755;776756;776757;776758;776759;776760;776761;776762;776763;776764;776765;776766;776767;776768;784965;784966;784967;784968;784969;784970;784971;784972;784973;784974;784975;784976;792816;792817;792818;792819;792820;792821;792822;792823;792824;792825;792826;792827;792828;792829;792830;792831;792832;792833;792834;792835;792836;792837;792838;792839;792840;794547;794548;794549;811476;811477;811478;811479;811480;811481;811482;811483;811484;811485;811486;811487;811488;811489;811490;811491;811492;811493;811494;811495;811496;811497;811498;811499;811500;811501;811502;811503;811504;811505;811506;811507;844729;844730;844731;844732;844733;844734;844735;844736;844737;844738;844739;844740;844741;844742;844743;844744;844745;844746;844747;844748;844749;844750;844751;844752;844753;844754;844755;870132;870133;870134;870135;870136;870137;870138;870139;870140;870141;870142;870143;870144;870145;870146;870147;870148;870149;870150;870151;870152;870153;870154;870155;870156;870157;870158;870159;870160;870161;870162;871782;871783;871784;871785;871786;871787;871788;871789;871790;871791;871792;871793;873320;873321;873322;873323;873324;873325;873326;873327;873328;873329;873330;873331;873332;873333;873334;873335;873336;873337;873338;873339;873340;873341;873342;873343;873344;873345;873346;873347;873348;873349;873350;873351;873352;873353;873354;873355;873356;873357;873358;873359;873360;873361;873362;873363;873364;873365;873366;873367;873368;947454;947455;947456;947457;947458;947459;950080;950081;950082;950083;950084;950085;1051693;1051694;1051695;1051696;1051697;1051698;1051699;1051700;1051701;1051702;1051703;1051704;1051705;1051706;1051707;1051708;1051709;1051710;1051711;1051712;1051713;1051714;1066875;1066876;1066877;1066878;1066879;1066880;1066881;1066882;1066883;1066884;1066885;1066886;1066887;1066888;1066889;1066890;1066891;1066892;1066893;1066894;1066895;1066896;1066897;1066898;1066899;1066900;1066901;1066902;1066903;1066904;1066905;1066906;1072910;1072911;1072912;1072913;1072914;1072915;1072916;1072917;1072918;1072919;1072920;1072921;1072922;1072923;1072924;1072925;1072926;1072927;1072928;1072929;1072930;1072931;1072932;1072933;1072934;1072935;1072936;1072937;1072938;1072939;1072940;1072941;1072942;1072943;1072944;1072945;1072946;1072947;1072948;1072949;1072950;1072951;1072952;1072953;1072954;1072955;1072956;1072957;1072958;1072959;1072960;1072961;1072962;1072963;1072964;1072965;1072966;1072967;1072968;1072969;1072970;1072971;1072972;1072973;1072974;1072975;1072976;1072977;1072978;1072979;1072980;1072981;1072982;1080203;1080204;1080205;1080206;1095642;1095643;1095644;1095645;1095646;1095647;1095648;1095649;1095650;1095651;1095652;1095653;1095654;1095655;1095656;1095657;1095658;1095659;1095660;1095661;1116240;1116241;1116242;1116243;1116244;1116245;1116246;1116247;1116248;1116249;1116250;1116251;1116252;1116253;1116254;1116255;1121867;1121868;1121869;1121870;1121871;1121872;1121873;1121874;1121875;1121876;1121877;1121878;1121879;1121880;1121881;1121882;1121883;1121884;1121885;1121886;1121887;1121888;1121889;1121890;1121891;1121892;1121893;1121894;1121895;1121896;1121897;1121898;1121899;1124851;1124852;1124853;1124854;1124855;1124856;1124857;1124858;1124859;1124860;1124861;1124862;1124863;1124864;1124865;1124866;1124867;1124868;1124869;1124870;1124871;1124872;1124873;1124874;1124875;1124876;1124877;1124878;1124879;1124880;1124881;1124882;1189234;1189235;1189236;1189237;1189238;1189239;1189240;1196449;1196450;1196451;1196452;1196453;1196454;1196455;1196456;1196457;1196458;1196459;1196460;1196461;1196462;1196463;1196464;1196465;1240248;1240249;1240250;1240251;1240252;1240253;1240254;1240255;1240256;1240257;1240258;1240259;1240260;1264132;1264133;1264134;1264135;1264136;1264137;1264138;1264139;1264140;1264141;1264142;1264143;1264144;1264145;1264146;1264147;1264148;1264149;1264150;1264151;1264152;1264153;1264154;1264155;1264156;1264157;1264158;1264159;1264160;1264161;1264162;1264163;1264164;1264165;1264166;1264167;1264168;1264169;1264170;1264171;1264172;1264173;1264174;1264175;1264176;1264177;1264178;1264179;1264180;1264181;1264182;1264183;1264184;1264185;1264186;1264187;1264188;1264189;1264190;1264191;1264192;1264193;1264194;1264195;1264196;1264197;1264198;1264199;1264200;1264201;1264202;1264203;1264204;1264205;1264206;1264207;1264208;1264209;1264210;1264211;1264212;1264213;1264214;1264215;1264216;1282123;1282124;1282125;1282126;1282127;1282128;1282129;1282130;1282131;1282132;1282133;1282134;1282135;1282136;1282137;1282138;1282139;1282140;1282141;1306539;1306540;1380745;1380746;1380747;1380748;1380749;1380750;1380751;1380752;1380753;1380754;1380755;1380756;1380757;1380758;1380759;1380760;1380761;1380762;1380763;1380764;1380765;1380766;1380767;1380768;1380769;1380770;1380771;1380772;1380773;1380774;1380775;1380776;1380777;1380778;1380779;1380780;1380781;1380782;1380783;1380784;1380785;1380786;1380787;1380788;1380789;1380790;1380791;1380792;1380793;1380794;1380795;1380796;1380797;1404232;1404233;1404234;1404235;1404236;1404237;1404238;1404239;1404240;1404241;1404242;1404243;1404244;1404245;1404246;1404247;1404248;1404249;1404250;1404251;1404252;1404253;1404254;1404255;1404256;1404257;1404258;1404259;1404260;1404261;1404262;1404263;1404264;1427998;1427999;1428000;1428001;1428002;1428003;1428004;1428005;1428006;1428007;1428008;1428009;1428010;1428011;1428012;1428013;1428014;1428015;1428016;1428017;1428018;1428019;1428020;1451712;1451713;1451714;1451715;1451716;1451717;1451718;1451719;1451720;1451721;1451722;1451723;1451724;1451725;1451726;1451727;1451728;1451729;1451730;1451731;1451732;1451733;1451734;1451735;1451736;1451737;1451738;1451739;1451740;1451741;1451742;1451743;1451744;1451745;1451746;1451747;1451748;1451749;1451750;1451751;1451752;1451753;1451754;1451755;1451756;1451757;1451758;1451759;1451760;1451761;1451762;1451763;1451764;1451765;1451766;1451767;1451768;1451769;1451770;1451771;1451772;1451773;1451774;1451775;1451776;1451777;1451778;1451779;1451780;1451781;1451782;1451783;1451784;1451785;1451786;1535685;1535686;1535687;1535688;1535689;1535690;1535691;1535692;1535693;1535694;1535695;1535696;1535697;1535698;1535699;1535700;1535701;1535702;1535703;1535704;1535705;1535706;1535707;1535708;1535709;1535710;1535711;1535712;1535713;1535714;1535715;1535716;1552664;1552665;1552666;1552667;1552668;1552669;1552670;1552671;1552672;1552673;1552674;1552675;1552676;1552677;1552678;1552679;1552680;1552681;1552682;1552683;1552684;1552685;1552686;1552687;1552688;1552689;1552690;1552691;1552692;1552693;1552694;1552695;1552696	43566;43567;43568;43569;43570;43571;43572;43573;43574;43575;43576;43577;43578;43579;43580;43581;43582;89317;89318;89319;89320;89321;89322;89323;89324;89325;89326;89327;89328;89329;89330;89331;89332;89333;89334;89335;89336;89337;89338;89339;89340;89341;89342;89343;89344;89345;89346;140972;140973;140974;140975;140976;140977;140978;140979;140980;140981;140982;140983;140984;140985;140986;140987;140988;140989;140990;140991;140992;140993;140994;140995;140996;140997;140998;140999;162122;162123;162124;162125;162126;162127;162128;162129;162130;162131;162132;162133;162134;162135;162136;162137;162138;162139;162140;162141;162142;162143;162144;162145;162146;162147;162148;162149;162150;162151;162152;162153;162154;162155;162156;162157;162158;162159;162160;162161;162162;162163;162164;162165;162166;162167;162444;162445;162446;162447;162448;162449;162450;162451;162452;162453;162454;162455;162456;162457;162458;162459;162460;162461;162462;162463;162464;162465;162466;162467;162468;162469;162470;162471;162472;162473;162474;162475;162476;162477;162478;162479;162480;162481;162482;170251;170252;170253;170254;170255;170256;170257;315310;315311;315312;315313;315314;315315;315316;325886;325887;325888;354616;354617;354618;354619;367217;367218;367219;367220;367221;367222;367223;367224;367225;367226;367227;367228;367229;367230;367231;367232;367233;367234;367235;367236;367237;367238;367239;367240;367241;367242;367243;367244;367245;367246;367247;367248;367249;367250;367251;367252;367253;367254;367255;367256;367257;367258;367259;367260;367261;367262;367263;389691;390442;390443;390444;390445;390446;390447;390448;390449;390450;390451;390452;390453;390454;390455;390456;390457;390458;390459;390460;390461;390462;390463;390464;390465;390466;390467;390468;390469;390470;390471;390472;390473;390474;390475;390476;390477;390478;390479;390480;390481;390482;390483;390484;390485;390486;390487;390488;390489;390490;390491;390492;390493;390494;390495;390496;390497;390498;390499;390500;390501;395697;400068;400069;400070;400071;400072;400073;400074;400075;400076;400077;400078;400079;400080;400081;400082;400083;400084;400085;400086;400087;400088;400089;400090;400091;400092;400093;400094;400095;400096;400097;400098;400099;400100;400101;400102;400103;400104;400105;400106;400107;400108;400109;400110;400111;400112;400113;400114;400115;400116;400117;400118;400119;400120;400121;400122;400123;400124;400125;400126;400127;400128;400129;400130;400131;400132;400133;400134;400135;400136;400137;400138;400139;400140;400141;400142;400143;400144;400145;400146;400147;403340;485452;485453;485454;485455;485456;485457;485458;485459;485460;485461;485462;485463;485464;485465;485466;485467;485468;485469;485470;485471;485472;485473;485474;485475;485476;485477;485478;485479;485480;485481;485482;485483;485484;485485;485486;485487;485488;485489;485490;485491;485492;485493;485494;485495;485496;485497;485498;485499;528182;528183;528184;528185;528186;528187;528188;528189;552406;552407;552408;552409;552410;552411;552412;552413;552414;552415;552416;552417;552418;552419;552420;552421;552422;552423;552424;552425;552426;574722;574723;574724;574725;574726;574727;574728;574729;574730;574731;574732;574733;574734;574735;574736;574737;574738;574739;574740;574741;574742;574743;574744;574745;574746;574747;574748;574749;574750;574751;574752;574753;574754;574755;574756;574757;574758;574759;574760;574761;574762;574763;574764;574765;574766;574767;574768;574769;574770;574771;574772;574773;574774;600657;600658;600659;600660;600661;600662;600663;600664;600665;600666;600667;600668;600669;600670;600671;600672;600673;600674;600675;600676;600677;600678;608072;619586;619587;619588;619589;619590;619591;619592;619593;619594;619595;619596;621500;621501;621502;621503;621504;621505;621506;654518;675820;675821;675822;675823;675824;675825;675826;675827;675828;675829;675830;675831;675832;675833;675834;675835;675836;675837;675838;675839;675840;675841;675842;675843;675844;675845;675846;675847;675848;675849;675850;675851;675852;675853;675854;675855;675856;675857;675858;675859;675860;675861;675862;675863;675864;675865;675866;675867;675868;675869;675870;675871;675872;675873;675874;675875;675876;675877;675878;675879;675880;752675;752676;752677;752678;752679;752680;752681;752682;752683;752684;752685;752686;752687;752688;752689;752690;752691;752692;752693;752694;752695;752696;752697;752698;752699;752700;752701;752702;752703;752704;752705;752706;752707;752708;752709;752710;752711;752712;752713;752714;752715;752716;752717;752718;752719;752720;752721;752722;752723;752724;752725;752726;752727;752728;752729;828456;828457;828458;828459;828460;828461;828462;828463;828464;828465;828466;828467;828468;856466;856467;856468;856469;856470;856471;856472;856473;856474;856475;856476;856477;856478;856479;891714;891715;891716;891717;891718;891719;891720;891721;891722;891723;891724;891725;891726;891727;891728;891729;891730;891731;891732;891733;891734;891735;891736;891737;891738;891739;891740;898942;898943;898944;898945;898946;898947;898948;898949;898950;898951;909034;917134;917135;917136;917137;917138;917139;917140;917141;917142;917143;917144;917145;917146;917147;917148;917149;917150;917151;917152;917153;917154;917155;917156;917157;917158;917159;917160;917161;917162;919216;939376;939377;939378;939379;939380;939381;939382;939383;939384;939385;939386;939387;939388;939389;939390;939391;939392;939393;939394;939395;939396;939397;939398;939399;939400;939401;939402;939403;939404;939405;939406;939407;939408;939409;939410;939411;939412;939413;939414;939415;939416;939417;939418;939419;939420;939421;939422;939423;939424;939425;939426;939427;939428;939429;939430;939431;977326;977327;977328;977329;977330;977331;977332;977333;977334;977335;977336;977337;977338;977339;977340;977341;977342;977343;977344;1007236;1007237;1007238;1007239;1007240;1007241;1007242;1007243;1007244;1007245;1007246;1007247;1007248;1007249;1007250;1007251;1007252;1007253;1007254;1007255;1007256;1007257;1008965;1008966;1008967;1008968;1008969;1008970;1008971;1010759;1010760;1010761;1010762;1010763;1010764;1010765;1010766;1010767;1010768;1010769;1010770;1010771;1010772;1010773;1010774;1010775;1010776;1010777;1010778;1010779;1010780;1010781;1010782;1010783;1010784;1010785;1010786;1010787;1010788;1010789;1010790;1010791;1010792;1010793;1010794;1010795;1010796;1010797;1010798;1010799;1010800;1010801;1010802;1010803;1010804;1010805;1010806;1010807;1010808;1010809;1010810;1010811;1010812;1010813;1010814;1010815;1010816;1010817;1097892;1100857;1217321;1217322;1217323;1217324;1217325;1217326;1217327;1217328;1217329;1217330;1217331;1217332;1217333;1217334;1217335;1217336;1217337;1217338;1217339;1217340;1217341;1217342;1217343;1217344;1217345;1217346;1217347;1217348;1217349;1217350;1217351;1217352;1217353;1217354;1217355;1217356;1217357;1217358;1234569;1234570;1234571;1234572;1234573;1234574;1234575;1234576;1234577;1234578;1234579;1234580;1234581;1234582;1234583;1234584;1234585;1234586;1234587;1234588;1234589;1234590;1234591;1234592;1234593;1234594;1234595;1234596;1234597;1234598;1241183;1241184;1241185;1241186;1241187;1241188;1241189;1241190;1241191;1241192;1241193;1241194;1241195;1241196;1241197;1241198;1241199;1241200;1241201;1241202;1241203;1241204;1241205;1241206;1241207;1241208;1241209;1241210;1241211;1241212;1241213;1241214;1241215;1241216;1241217;1241218;1241219;1241220;1241221;1241222;1241223;1241224;1241225;1241226;1241227;1241228;1241229;1241230;1241231;1241232;1241233;1241234;1241235;1241236;1241237;1241238;1241239;1241240;1241241;1241242;1241243;1241244;1241245;1241246;1241247;1241248;1241249;1241250;1241251;1241252;1241253;1241254;1241255;1241256;1241257;1241258;1241259;1241260;1241261;1241262;1241263;1241264;1241265;1241266;1241267;1241268;1248792;1265777;1265778;1288687;1288688;1288689;1288690;1288691;1288692;1288693;1288694;1288695;1288696;1288697;1288698;1288699;1288700;1288701;1288702;1288703;1288704;1294110;1294111;1294112;1294113;1294114;1294115;1294116;1294117;1294118;1294119;1294120;1294121;1294122;1294123;1294124;1294125;1294126;1294127;1294128;1294129;1294130;1294131;1294132;1294133;1294134;1294135;1294136;1294137;1294138;1294139;1294140;1294141;1294142;1294143;1294144;1294145;1294146;1294147;1294148;1294149;1298343;1298344;1298345;1298346;1298347;1298348;1298349;1298350;1298351;1298352;1298353;1298354;1298355;1298356;1298357;1298358;1298359;1298360;1298361;1298362;1298363;1298364;1298365;1298366;1298367;1298368;1298369;1298370;1298371;1298372;1298373;1364115;1372249;1372250;1372251;1372252;1372253;1372254;1372255;1372256;1422413;1422414;1422415;1422416;1422417;1422418;1422419;1450525;1450526;1450527;1450528;1450529;1450530;1450531;1450532;1450533;1450534;1450535;1450536;1450537;1450538;1450539;1450540;1450541;1450542;1450543;1450544;1450545;1450546;1450547;1450548;1450549;1450550;1450551;1450552;1450553;1450554;1450555;1450556;1450557;1450558;1450559;1450560;1450561;1450562;1450563;1450564;1450565;1450566;1450567;1450568;1450569;1450570;1450571;1450572;1450573;1450574;1450575;1450576;1450577;1450578;1450579;1450580;1450581;1450582;1450583;1450584;1450585;1450586;1450587;1450588;1450589;1450590;1450591;1450592;1450593;1450594;1450595;1450596;1450597;1450598;1450599;1450600;1450601;1450602;1450603;1450604;1450605;1450606;1450607;1450608;1450609;1450610;1450611;1450612;1470627;1470628;1470629;1470630;1470631;1470632;1470633;1470634;1470635;1470636;1470637;1470638;1470639;1470640;1470641;1470642;1498882;1498883;1586548;1586549;1586550;1586551;1586552;1586553;1586554;1586555;1586556;1586557;1586558;1586559;1586560;1586561;1586562;1586563;1586564;1586565;1586566;1586567;1586568;1586569;1586570;1586571;1586572;1586573;1586574;1586575;1586576;1586577;1586578;1586579;1586580;1586581;1586582;1586583;1586584;1586585;1586586;1586587;1586588;1586589;1586590;1586591;1586592;1586593;1586594;1586595;1586596;1586597;1586598;1586599;1586600;1586601;1586602;1586603;1586604;1586605;1586606;1586607;1586608;1586609;1586610;1586611;1586612;1586613;1586614;1586615;1586616;1586617;1586618;1586619;1586620;1586621;1612614;1612615;1612616;1612617;1612618;1612619;1612620;1612621;1612622;1612623;1612624;1612625;1612626;1612627;1612628;1612629;1612630;1612631;1612632;1612633;1612634;1612635;1612636;1612637;1640147;1640148;1640149;1640150;1640151;1640152;1640153;1640154;1640155;1640156;1640157;1640158;1640159;1640160;1640161;1640162;1640163;1640164;1669691;1669692;1669693;1669694;1669695;1669696;1669697;1669698;1669699;1669700;1669701;1669702;1669703;1669704;1669705;1669706;1669707;1669708;1669709;1669710;1669711;1669712;1669713;1669714;1669715;1669716;1669717;1669718;1669719;1669720;1669721;1669722;1669723;1669724;1669725;1669726;1669727;1669728;1669729;1669730;1669731;1669732;1669733;1669734;1669735;1669736;1669737;1669738;1669739;1669740;1669741;1669742;1669743;1669744;1669745;1669746;1669747;1669748;1669749;1669750;1669751;1669752;1669753;1669754;1669755;1669756;1669757;1669758;1669759;1669760;1669761;1669762;1669763;1669764;1669765;1669766;1669767;1669768;1669769;1669770;1669771;1669772;1669773;1669774;1669775;1669776;1669777;1669778;1669779;1669780;1669781;1669782;1669783;1773002;1773003;1773004;1773005;1773006;1773007;1773008;1773009;1773010;1773011;1773012;1773013;1773014;1773015;1773016;1773017;1773018;1773019;1773020;1773021;1773022;1773023;1773024;1773025;1791582;1791583;1791584;1791585;1791586;1791587;1791588;1791589;1791590;1791591;1791592;1791593;1791594;1791595;1791596;1791597;1791598;1791599;1791600;1791601	43571;89333;140991;162154;162466;170255;315313;325888;354617;367256;389691;390477;395697;400071;400142;403340;485452;485485;528184;552409;574731;600659;608072;619588;621501;654518;675871;752687;828461;856474;891740;898946;909034;917140;919216;939389;977332;977337;1007244;1008967;1010760;1010814;1097892;1100857;1217321;1217343;1234581;1241183;1241185;1241222;1248792;1265778;1288703;1294120;1298363;1364115;1372251;1372255;1422416;1450538;1450608;1470640;1498883;1586603;1612634;1640159;1669693;1669765;1773005;1791588
A0A5F8MPW1;Q3UTR7;P11859	A0A5F8MPW1;Q3UTR7;P11859	2;2;2	2;2;2	2;2;2	Angiotensinogen;Angiotensin-1;Angiotensin-2;Angiotensin-3;Angiotensin-4;Angiotensin 1-9;Angiotensin 1-7;Angiotensin 1-5;Angiotensin 1-4	Agt	tr|A0A5F8MPW1|A0A5F8MPW1_MOUSE Angiotensinogen OS=Mus musculus OX=10090 GN=Agt PE=1 SV=1;tr|Q3UTR7|Q3UTR7_MOUSE Angiotensinogen OS=Mus musculus OX=10090 GN=Agt PE=1 SV=1;sp|P11859|ANGT_MOUSE Angiotensinogen OS=Mus musculus OX=10090 GN=Agt PE=1 SV=1	3	2	2	2	1	0	0	0	0	1	0	1	0	0	0	0	1	0	0	0	1	0	0	0	0	0	2	0	0	0	0	0	1	0	1	0	0	0	0	1	0	1	0	0	0	0	1	0	0	0	1	0	0	0	0	0	2	0	0	0	0	0	1	0	1	0	0	0	0	1	0	1	0	0	0	0	1	0	0	0	1	0	0	0	0	0	2	0	0	0	0	0	1	0	5.7	5.7	5.7	52.029	477	477;482;477	0.0088975	1.7311	By MS/MS					By matching		By MS/MS					By matching				By matching						By MS/MS						By matching		2.9	0	0	0	0	2.7	0	2.9	0	0	0	0	2.7	0	0	0	2.9	0	0	0	0	0	5.7	0	0	0	0	0	2.9	0	69126000	0	0	0	0	0	3839900	0	11908000	0	0	0	0	2614800	0	0	0	4657900	0	0	0	0	0	33991000	0	0	0	0	0	12114000	0	0	0	0	0	0	0	0	0	0	0	0	0	0	0	0	0	0	0	0	0	0	0	60914000	0	0	0	0	0	0	0	1	0	0	0	0	0	0	1	0	0	0	0	0	0	0	0	0	0	0	0	0	0	2	0	0	0	0	0	0	0	4				565	49092;57910	True;True	50026;59008	1245152;1245153;1245154;1245155;1245156;1245157;1476740;1476741;1476742	1427789;1427790;1427791;1700488	1427789;1700488
A0A5F8MPX8;Q921E6;A0A140LIG5;A0A140LIN6	A0A5F8MPX8;Q921E6;A0A140LIG5	8;8;5;3	8;8;5;3	8;8;5;3	Polycomb protein EED	Eed	tr|A0A5F8MPX8|A0A5F8MPX8_MOUSE Polycomb protein EED OS=Mus musculus OX=10090 GN=Eed PE=1 SV=2;sp|Q921E6|EED_MOUSE Polycomb protein EED OS=Mus musculus OX=10090 GN=Eed PE=1 SV=1;tr|A0A140LIG5|A0A140LIG5_MOUSE Polycomb protein EED (Fragment) OS=Mus musculus	4	8	8	8	1	1	3	3	0	2	1	6	4	3	4	2	2	6	4	4	6	2	4	4	2	3	2	3	5	1	4	1	4	1	1	1	3	3	0	2	1	6	4	3	4	2	2	6	4	4	6	2	4	4	2	3	2	3	5	1	4	1	4	1	1	1	3	3	0	2	1	6	4	3	4	2	2	6	4	4	6	2	4	4	2	3	2	3	5	1	4	1	4	1	18.4	18.4	18.4	56.164	500	500;441;220;118	0	11.631	By MS/MS	By MS/MS	By MS/MS	By matching		By MS/MS	By MS/MS	By MS/MS	By MS/MS	By MS/MS	By MS/MS	By MS/MS	By MS/MS	By MS/MS	By MS/MS	By MS/MS	By MS/MS	By MS/MS	By MS/MS	By MS/MS	By MS/MS	By MS/MS	By MS/MS	By MS/MS	By MS/MS	By MS/MS	By MS/MS	By MS/MS	By MS/MS	By MS/MS	2.2	2.2	6.6	7	0	4.4	2.2	14	9	6.6	9.6	4.4	4.4	14	9.2	9	14	4.8	9.2	9	4	7.2	5	7	11.2	2.2	9	2.2	9.2	2.2	1289600000	7656700	6976900	31287000	25707000	0	25638000	10123000	188980000	89857000	32408000	93297000	25544000	12350000	66741000	60722000	51606000	70655000	29156000	48616000	30066000	40932000	41253000	4594900	42962000	95447000	13631000	64186000	12584000	59079000	7590900	0	0	53184000	43377000	0	69532000	0	89302000	53976000	43825000	42654000	42355000	51068000	46002000	48922000	51861000	46419000	45067000	50414000	44670000	0	75206000	0	45765000	99159000	0	53202000	0	52125000	0	2	2	2	0	0	1	1	10	4	5	5	3	1	4	6	4	5	2	3	3	3	5	2	4	6	2	3	0	4	1	93				566	8928;12263;23563;25065;25892;37624;54749;61003	True;True;True;True;True;True;True;True	9098;12490;23969;25488;26344;38299;55795;62157	227883;227884;227885;227886;227887;227888;227889;227890;227891;227892;227893;307826;307827;307828;307829;307830;592735;592736;592737;592738;592739;592740;592741;592742;592743;592744;592745;592746;592747;592748;592749;592750;592751;592752;592753;592754;592755;592756;592757;632645;632646;632647;632648;632649;632650;632651;632652;632653;632654;632655;632656;632657;632658;632659;632660;632661;632662;632663;632664;632665;632666;632667;632668;656911;656912;656913;656914;656915;656916;656917;656918;656919;656920;656921;656922;656923;656924;656925;656926;656927;656928;656929;656930;656931;656932;656933;656934;656935;656936;960519;960520;960521;960522;960523;960524;960525;960526;1391642;1391643;1560243	268737;268738;360319;360320;360321;360322;360323;688678;688679;688680;688681;688682;688683;688684;688685;688686;688687;688688;688689;688690;688691;688692;737398;737399;737400;737401;737402;737403;737404;737405;737406;737407;737408;737409;737410;737411;737412;737413;737414;737415;737416;737417;737418;737419;737420;737421;737422;737423;737424;737425;737426;737427;737428;737429;737430;737431;737432;737433;737434;737435;737436;737437;737438;737439;737440;766672;766673;766674;766675;766676;766677;766678;766679;766680;766681;766682;766683;766684;766685;766686;766687;766688;766689;766690;766691;766692;766693;766694;766695;766696;766697;766698;1112224;1112225;1598347;1800440	268737;360319;688683;737398;766694;1112225;1598347;1800440
A0A5F8MPY3;P34152;A0A2I3BRG7;A0A2I3BQ85	A0A5F8MPY3;P34152	15;15;1;1	14;14;1;1	14;14;1;1	Focal adhesion kinase 1	Ptk2	tr|A0A5F8MPY3|A0A5F8MPY3_MOUSE Non-specific protein-tyrosine kinase OS=Mus musculus OX=10090 GN=Ptk2 PE=1 SV=1;sp|P34152|FAK1_MOUSE Focal adhesion kinase 1 OS=Mus musculus OX=10090 GN=Ptk2 PE=1 SV=4	4	15	14	14	6	4	7	3	4	2	1	7	7	6	7	6	1	6	6	6	6	4	6	1	6	2	2	8	0	4	5	2	4	3	6	3	7	2	3	1	1	6	6	6	6	5	1	6	5	6	6	4	6	0	5	1	2	7	0	3	4	1	3	2	6	3	7	2	3	1	1	6	6	6	6	5	1	6	5	6	6	4	6	0	5	1	2	7	0	3	4	1	3	2	16.2	15.5	15.5	123.78	1093	1093;1052;119;126	0	13.762	By MS/MS	By MS/MS	By MS/MS	By MS/MS	By MS/MS	By matching	By MS/MS	By MS/MS	By MS/MS	By MS/MS	By MS/MS	By MS/MS	By matching	By MS/MS	By MS/MS	By MS/MS	By MS/MS	By MS/MS	By MS/MS	By matching	By MS/MS	By matching	By matching	By MS/MS		By MS/MS	By MS/MS	By matching	By MS/MS	By MS/MS	6.1	3.8	7.8	2.7	3.8	2	1	7	7.6	5.9	7	5.8	0.9	6.5	6.2	7.4	7	3.8	6.8	0.7	6.2	1.6	1.8	8.1	0	3.5	4.5	1.6	3.7	2.5	2330200000	371710000	30090000	46960000	8735100	11750000	9046200	0	81689000	91002000	74682000	79452000	78894000	10982000	400630000	32481000	66450000	74500000	58927000	393410000	0	93597000	5781400	12730000	119830000	0	18493000	74396000	7760400	58330000	17857000	119170000	127470000	123590000	0	102880000	0	0	114500000	122300000	109300000	91756000	131090000	0	79298000	67946000	101740000	106390000	117560000	90932000	0	97397000	0	95329000	125550000	0	95395000	135190000	0	124810000	136850000	3	2	6	1	2	0	1	2	1	3	2	2	0	4	3	4	1	1	2	0	1	0	0	3	0	1	2	0	3	1	51				567	4533;17028;26386;30224;31422;33073;36128;38922;39960;41312;43626;47584;50128;61750;63369	True;True;True;True;False;True;True;True;True;True;True;True;True;True;True	4636;17318;26849;30739;31952;33631;36725;39699;40746;42139;44485;48493;51086;62926;64570	116917;116918;423618;423619;423620;423621;423622;423623;423624;423625;423626;423627;423628;423629;423630;669425;669426;669427;669428;669429;669430;669431;774897;802959;802960;802961;802962;802963;802964;802965;802966;802967;802968;802969;802970;802971;802972;802973;802974;802975;802976;847302;847303;847304;847305;847306;847307;847308;847309;847310;847311;847312;847313;847314;847315;847316;847317;847318;921363;921364;921365;921366;921367;921368;921369;921370;994327;994328;994329;994330;994331;994332;994333;994334;994335;994336;994337;994338;994339;994340;994341;994342;994343;994344;994345;994346;994347;994348;994349;1020210;1020211;1020212;1020213;1020214;1020215;1020216;1020217;1020218;1020219;1020220;1020221;1020222;1020223;1020224;1055253;1055254;1055255;1055256;1055257;1055258;1109793;1109794;1109795;1109796;1109797;1109798;1207842;1207843;1207844;1207845;1207846;1207847;1207848;1272064;1272065;1272066;1582229;1582230;1582231;1582232;1582233;1582234;1622062;1622063	139036;139037;493446;493447;782038;782039;896835;929268;929269;929270;929271;929272;929273;929274;929275;929276;929277;929278;929279;929280;929281;981051;981052;981053;981054;981055;981056;981057;981058;981059;981060;1066894;1066895;1066896;1150717;1150718;1150719;1150720;1150721;1150722;1179444;1179445;1179446;1179447;1179448;1179449;1179450;1179451;1179452;1179453;1179454;1179455;1221271;1221272;1221273;1221274;1221275;1282497;1282498;1384970;1459558;1459559;1459560;1828488;1828489;1874839;1874840	139036;493446;782039;896835;929268;981051;1066895;1150722;1179450;1221274;1282498;1384970;1459559;1828489;1874840
G3X8Z1;A0A5F8MQB6;Q6Q473	G3X8Z1;A0A5F8MQB6;Q6Q473	29;29;28	14;14;13	14;14;13	Calcium-activated chloride channel regulator 4A;Calcium-activated chloride channel regulator 4A, 110 kDa form;Calcium-activated chloride channel regulator 4A, 30 kDa form	Clca4a	tr|G3X8Z1|G3X8Z1_MOUSE Calcium-activated chloride channel regulator 4A OS=Mus musculus OX=10090 GN=Clca4a PE=1 SV=2;tr|A0A5F8MQB6|A0A5F8MQB6_MOUSE Calcium-activated chloride channel regulator 4A OS=Mus musculus OX=10090 GN=Clca4a PE=1 SV=1;sp|Q6Q473|CLA4A_	3	29	14	14	22	17	15	17	15	17	19	15	26	25	18	17	20	20	20	20	22	26	20	24	17	14	15	12	19	19	21	20	22	23	10	8	6	8	4	6	9	6	13	11	10	10	9	10	9	9	10	13	10	11	8	6	8	4	8	9	8	9	10	11	10	8	6	8	4	6	9	6	13	11	10	10	9	10	9	9	10	13	10	11	8	6	8	4	8	9	8	9	10	11	35.5	19.4	19.4	101.94	924	924;925;924	0	180.83	By MS/MS	By MS/MS	By MS/MS	By MS/MS	By MS/MS	By MS/MS	By MS/MS	By MS/MS	By MS/MS	By MS/MS	By MS/MS	By MS/MS	By MS/MS	By MS/MS	By MS/MS	By MS/MS	By MS/MS	By MS/MS	By MS/MS	By MS/MS	By MS/MS	By MS/MS	By MS/MS	By MS/MS	By MS/MS	By MS/MS	By MS/MS	By MS/MS	By MS/MS	By MS/MS	22.8	15.9	16.5	17.3	15.9	17.6	23.9	17.9	34.3	28.1	21.3	18.4	22.7	20.9	22.3	22.1	25.9	31.2	21.5	27.4	21.5	15.8	18.2	13.4	20.2	21.5	26.2	22.8	20.5	25.9	8800400000	207530000	187630000	112570000	195910000	71691000	124520000	226600000	117890000	549750000	264650000	345970000	264720000	220650000	493710000	334570000	221490000	269960000	781020000	433360000	573870000	330700000	142390000	92379000	95460000	121210000	409310000	350680000	204170000	462380000	593710000	269440000	519890000	158100000	277720000	157380000	211810000	307150000	112890000	415370000	250890000	233790000	192350000	342680000	483800000	358310000	241130000	256260000	615170000	383330000	592900000	257560000	189450000	155010000	87575000	161260000	427330000	254550000	326110000	445290000	670270000	9	14	7	9	4	6	10	5	18	10	9	4	10	16	10	9	11	21	19	18	12	2	8	1	4	15	10	14	15	23	323				568	295;847;1649;1650;5077;5316;7598;7599;8200;8222;8223;9846;9847;14196;16413;29139;30314;36829;40653;42139;42584;49491;56845;57306;60204;60836;61702;61703;61999	True;True;False;False;False;False;True;True;False;False;False;True;True;False;False;True;True;True;True;False;False;False;True;True;False;False;True;True;False	301;863;1683;1684;5188;5431;7747;7748;8355;8378;8379;10043;10044;14453;16692;29632;30829;37445;41465;42977;43429;50429;57932;58395;61355;61987;62877;62878;63178	7132;7133;7134;7135;7136;7137;7138;7139;7140;7141;7142;7143;7144;7145;7146;7147;7148;7149;7150;7151;7152;7153;7154;7155;7156;7157;7158;7159;7160;7161;7162;7163;22115;22116;41115;41116;41117;41118;41119;41120;41121;41122;41123;41124;130624;130625;130626;130627;130628;137770;137771;137772;137773;137774;137775;137776;137777;137778;137779;137780;137781;137782;137783;137784;137785;137786;137787;137788;137789;137790;137791;137792;137793;137794;137795;137796;137797;137798;137799;137800;137801;137802;137803;137804;137805;137806;137807;137808;137809;137810;195273;195274;195275;195276;195277;195278;195279;195280;195281;195282;195283;195284;195285;195286;195287;195288;195289;195290;195291;195292;195293;195294;195295;195296;195297;195298;195299;195300;195301;195302;195303;195304;195305;195306;195307;209795;209796;209797;209798;209799;209800;209801;209802;209803;209804;209805;209806;209807;209808;209809;209810;209811;210275;210276;210277;210278;210279;210280;210281;210282;210283;210284;210285;210286;210287;210288;210289;210290;210291;210292;210293;210294;210295;210296;210297;210298;210299;210300;210301;210302;210303;210304;210305;210306;210307;210308;210309;210310;210311;210312;210313;210314;210315;210316;210317;210318;210319;210320;210321;210322;210323;210324;210325;210326;210327;210328;210329;210330;210331;210332;210333;251546;251547;251548;251549;251550;251551;251552;251553;251554;251555;251556;251557;251558;251559;251560;251561;251562;251563;251564;251565;251566;251567;251568;251569;251570;251571;251572;251573;251574;251575;251576;251577;251578;251579;251580;251581;251582;251583;251584;251585;251586;355012;355013;355014;355015;355016;355017;355018;355019;355020;355021;355022;355023;355024;355025;355026;355027;355028;355029;355030;355031;355032;355033;355034;355035;355036;355037;355038;355039;355040;355041;355042;355043;355044;355045;355046;355047;355048;355049;355050;355051;355052;355053;355054;355055;408835;408836;408837;408838;408839;408840;408841;408842;408843;408844;408845;408846;408847;408848;408849;408850;408851;408852;408853;408854;408855;408856;408857;408858;408859;408860;408861;408862;408863;408864;408865;408866;408867;408868;408869;408870;743347;743348;743349;743350;743351;743352;743353;743354;743355;743356;743357;743358;743359;743360;743361;743362;743363;743364;743365;743366;743367;743368;743369;743370;743371;743372;743373;743374;743375;743376;743377;743378;743379;743380;743381;743382;743383;743384;743385;743386;743387;743388;743389;743390;743391;743392;777448;777449;777450;777451;777452;777453;777454;777455;777456;777457;777458;777459;777460;777461;777462;777463;777464;777465;777466;777467;777468;777469;777470;777471;777472;777473;777474;777475;940525;1037640;1037641;1037642;1037643;1037644;1037645;1037646;1037647;1037648;1037649;1073222;1073223;1073224;1073225;1073226;1073227;1073228;1073229;1073230;1073231;1073232;1073233;1073234;1073235;1073236;1073237;1073238;1073239;1073240;1073241;1073242;1073243;1073244;1083664;1083665;1083666;1083667;1083668;1083669;1083670;1083671;1083672;1083673;1083674;1083675;1083676;1083677;1083678;1083679;1083680;1083681;1083682;1083683;1083684;1083685;1083686;1083687;1083688;1083689;1083690;1083691;1083692;1083693;1083694;1083695;1083696;1083697;1255384;1255385;1255386;1255387;1255388;1255389;1255390;1255391;1255392;1255393;1255394;1255395;1255396;1255397;1255398;1255399;1255400;1255401;1255402;1255403;1255404;1255405;1255406;1255407;1255408;1255409;1255410;1255411;1255412;1255413;1255414;1450430;1450431;1450432;1450433;1450434;1450435;1450436;1450437;1450438;1450439;1450440;1450441;1450442;1450443;1450444;1450445;1450446;1450447;1450448;1450449;1450450;1450451;1450452;1450453;1450454;1450455;1450456;1450457;1450458;1450459;1450460;1450461;1450462;1450463;1450464;1450465;1462678;1462679;1462680;1462681;1462682;1462683;1462684;1462685;1462686;1462687;1462688;1462689;1462690;1462691;1462692;1462693;1462694;1462695;1462696;1462697;1462698;1462699;1462700;1462701;1462702;1462703;1462704;1462705;1462706;1462707;1462708;1462709;1462710;1462711;1462712;1462713;1538009;1538010;1538011;1538012;1538013;1538014;1538015;1538016;1538017;1538018;1538019;1538020;1538021;1538022;1538023;1538024;1538025;1538026;1538027;1538028;1538029;1538030;1538031;1538032;1538033;1538034;1538035;1538036;1538037;1538038;1538039;1538040;1538041;1538042;1555351;1555352;1555353;1555354;1555355;1555356;1555357;1555358;1555359;1555360;1555361;1555362;1555363;1555364;1555365;1555366;1555367;1555368;1555369;1580911;1580912;1580913;1580914;1580915;1580916;1580917;1580918;1580919;1580920;1580921;1580922;1580923;1580924;1580925;1580926;1580927;1580928;1580929;1580930;1580931;1580932;1580933;1580934;1580935;1580936;1580937;1580938;1580939;1580940;1580941;1580942;1580943;1580944;1580945;1580946;1580947;1580948;1580949;1580950;1580951;1580952;1580953;1580954;1588217;1588218;1588219;1588220;1588221;1588222;1588223;1588224;1588225;1588226;1588227;1588228;1588229;1588230;1588231;1588232;1588233;1588234;1588235;1588236;1588237;1588238;1588239;1588240;1588241;1588242;1588243;1588244;1588245;1588246;1588247;1588248;1588249;1588250;1588251;1588252;1588253;1588254;1588255;1588256;1588257;1588258;1588259;1588260;1588261;1588262;1588263;1588264;1588265;1588266;1588267;1588268;1588269;1588270;1588271;1588272;1588273;1588274;1588275;1588276;1588277;1588278	8393;8394;8395;8396;8397;8398;8399;8400;8401;8402;8403;8404;8405;8406;8407;8408;8409;8410;8411;8412;8413;8414;8415;8416;8417;8418;8419;8420;8421;8422;8423;8424;8425;8426;8427;8428;8429;8430;8431;8432;8433;8434;8435;8436;8437;8438;8439;26939;48147;48148;48149;48150;154799;154800;154801;162483;162484;162485;162486;162487;162488;162489;162490;162491;162492;162493;162494;162495;162496;162497;162498;162499;162500;162501;162502;162503;162504;162505;162506;162507;162508;162509;162510;162511;162512;162513;162514;162515;162516;162517;162518;162519;162520;162521;162522;162523;162524;162525;162526;162527;162528;162529;162530;162531;162532;162533;162534;162535;162536;162537;162538;162539;162540;162541;162542;162543;162544;162545;162546;162547;162548;162549;162550;162551;162552;162553;162554;162555;162556;162557;162558;162559;162560;162561;162562;162563;230062;230063;230064;230065;230066;230067;230068;230069;230070;230071;230072;230073;230074;230075;230076;230077;230078;230079;230080;230081;230082;230083;230084;230085;230086;230087;230088;230089;230090;230091;230092;230093;230094;230095;230096;247468;247469;247470;247471;247920;247921;247922;247923;247924;247925;247926;247927;247928;247929;247930;247931;247932;247933;247934;247935;247936;247937;247938;247939;247940;247941;247942;247943;247944;247945;247946;247947;247948;247949;247950;247951;247952;247953;247954;247955;247956;247957;247958;247959;247960;247961;247962;247963;247964;247965;247966;247967;247968;247969;247970;247971;247972;247973;247974;247975;247976;247977;247978;247979;247980;247981;247982;247983;247984;247985;247986;247987;247988;247989;247990;247991;247992;247993;247994;247995;247996;247997;247998;247999;248000;248001;248002;248003;248004;248005;248006;248007;296192;296193;296194;296195;296196;296197;296198;296199;296200;296201;296202;296203;296204;296205;414245;414246;414247;414248;414249;414250;414251;414252;414253;414254;414255;414256;414257;414258;414259;414260;414261;414262;414263;414264;414265;414266;414267;414268;414269;414270;476355;476356;476357;476358;476359;476360;476361;476362;476363;476364;476365;476366;476367;476368;476369;476370;476371;476372;476373;476374;476375;476376;476377;476378;476379;476380;476381;476382;476383;476384;476385;476386;476387;476388;476389;476390;476391;476392;476393;476394;476395;476396;476397;476398;476399;476400;476401;476402;476403;476404;476405;476406;476407;476408;476409;862505;862506;862507;862508;862509;862510;862511;862512;862513;862514;862515;862516;862517;862518;862519;862520;862521;862522;862523;862524;862525;862526;862527;862528;862529;862530;862531;862532;862533;862534;862535;862536;862537;862538;862539;862540;862541;862542;862543;862544;862545;862546;862547;862548;862549;862550;899871;899872;899873;899874;899875;899876;899877;899878;899879;899880;899881;899882;899883;899884;899885;899886;899887;899888;899889;899890;899891;899892;899893;899894;899895;899896;899897;899898;899899;899900;1089985;1200036;1200037;1200038;1200039;1200040;1200041;1200042;1200043;1200044;1241422;1241423;1241424;1241425;1241426;1241427;1241428;1241429;1241430;1241431;1241432;1252441;1252442;1252443;1252444;1252445;1252446;1252447;1252448;1252449;1252450;1252451;1252452;1252453;1252454;1252455;1252456;1252457;1252458;1252459;1252460;1252461;1252462;1252463;1252464;1252465;1252466;1252467;1252468;1252469;1252470;1252471;1252472;1252473;1252474;1252475;1252476;1252477;1252478;1252479;1252480;1252481;1252482;1252483;1252484;1252485;1252486;1252487;1252488;1252489;1252490;1252491;1252492;1252493;1252494;1252495;1252496;1252497;1252498;1252499;1252500;1252501;1252502;1252503;1440523;1440524;1440525;1440526;1440527;1440528;1440529;1440530;1440531;1440532;1440533;1440534;1440535;1440536;1440537;1440538;1440539;1440540;1440541;1440542;1440543;1440544;1440545;1440546;1440547;1440548;1440549;1440550;1440551;1440552;1440553;1440554;1440555;1440556;1440557;1440558;1440559;1440560;1440561;1440562;1440563;1440564;1440565;1440566;1440567;1440568;1440569;1440570;1440571;1440572;1440573;1440574;1440575;1440576;1440577;1440578;1440579;1440580;1440581;1440582;1440583;1440584;1440585;1440586;1667911;1667912;1667913;1667914;1667915;1667916;1667917;1667918;1667919;1667920;1667921;1667922;1667923;1667924;1667925;1667926;1667927;1667928;1667929;1667930;1667931;1667932;1667933;1667934;1667935;1667936;1667937;1667938;1667939;1667940;1667941;1667942;1667943;1667944;1667945;1667946;1667947;1667948;1667949;1667950;1667951;1667952;1667953;1667954;1667955;1683953;1683954;1683955;1683956;1683957;1683958;1683959;1683960;1683961;1683962;1683963;1683964;1683965;1683966;1683967;1683968;1683969;1683970;1683971;1683972;1683973;1683974;1683975;1683976;1683977;1683978;1683979;1683980;1683981;1683982;1683983;1683984;1683985;1683986;1683987;1683988;1683989;1683990;1683991;1683992;1683993;1683994;1683995;1683996;1683997;1683998;1683999;1684000;1684001;1684002;1684003;1684004;1684005;1775694;1775695;1775696;1775697;1775698;1775699;1775700;1775701;1775702;1775703;1775704;1775705;1775706;1775707;1775708;1775709;1775710;1775711;1775712;1775713;1775714;1775715;1775716;1775717;1775718;1775719;1775720;1775721;1775722;1775723;1775724;1775725;1775726;1775727;1775728;1775729;1775730;1775731;1775732;1775733;1775734;1775735;1775736;1775737;1775738;1794400;1794401;1794402;1794403;1794404;1794405;1794406;1794407;1794408;1794409;1794410;1794411;1794412;1794413;1794414;1794415;1826536;1826537;1826538;1826539;1826540;1826541;1826542;1826543;1826544;1826545;1826546;1826547;1826548;1826549;1826550;1826551;1826552;1826553;1826554;1826555;1826556;1826557;1826558;1826559;1826560;1826561;1826562;1826563;1826564;1826565;1826566;1826567;1826568;1826569;1826570;1826571;1826572;1826573;1826574;1826575;1826576;1826577;1826578;1826579;1826580;1826581;1826582;1835315;1835316;1835317;1835318;1835319;1835320;1835321;1835322;1835323;1835324;1835325;1835326;1835327;1835328;1835329;1835330;1835331;1835332;1835333;1835334;1835335;1835336;1835337;1835338;1835339;1835340;1835341;1835342;1835343;1835344;1835345;1835346;1835347;1835348;1835349	8428;26939;48148;48150;154800;162522;230088;230096;247471;247920;248004;296193;296198;414266;476399;862506;899898;1089985;1200038;1241430;1252466;1440561;1667941;1683997;1775716;1794412;1826541;1826576;1835348
A0A5H1ZRL3;Q8C4Y3;F6SWS9;F6UFF7	A0A5H1ZRL3;Q8C4Y3	10;8;2;1	10;8;2;1	10;8;2;1	Negative elongation factor B	Nelfb	tr|A0A5H1ZRL3|A0A5H1ZRL3_MOUSE Negative elongation factor B OS=Mus musculus OX=10090 GN=Nelfb PE=1 SV=1;sp|Q8C4Y3|NELFB_MOUSE Negative elongation factor B OS=Mus musculus OX=10090 GN=Nelfb PE=1 SV=2	4	10	10	10	4	4	6	4	4	4	5	5	4	5	5	5	4	5	4	6	4	4	3	3	6	5	4	5	3	4	4	5	5	3	4	4	6	4	4	4	5	5	4	5	5	5	4	5	4	6	4	4	3	3	6	5	4	5	3	4	4	5	5	3	4	4	6	4	4	4	5	5	4	5	5	5	4	5	4	6	4	4	3	3	6	5	4	5	3	4	4	5	5	3	17.9	17.9	17.9	70.32	631	631;580;204;144	0	17.784	By MS/MS	By MS/MS	By MS/MS	By MS/MS	By MS/MS	By MS/MS	By MS/MS	By MS/MS	By MS/MS	By MS/MS	By MS/MS	By MS/MS	By MS/MS	By MS/MS	By MS/MS	By MS/MS	By MS/MS	By MS/MS	By MS/MS	By MS/MS	By MS/MS	By MS/MS	By MS/MS	By MS/MS	By MS/MS	By MS/MS	By MS/MS	By MS/MS	By MS/MS	By MS/MS	9.5	9.5	13.3	9.5	9.5	9.5	10.8	11.9	9.8	12.2	11.9	11.9	9.5	11.4	9.8	13.2	10.1	8.2	8.1	7.8	13.9	11.9	8.9	11.9	5.4	7.4	9.8	9	11.9	7.4	1928100000	52967000	47925000	60761000	40831000	54096000	53628000	45149000	189690000	89743000	60752000	81836000	89292000	38816000	70382000	52873000	61990000	65165000	61406000	27944000	40877000	95732000	100060000	22854000	79076000	41998000	54778000	58091000	51929000	85036000	52406000	74444000	108770000	71807000	52205000	76423000	77939000	83998000	72167000	69468000	52335000	57766000	70584000	80745000	59675000	67053000	62197000	51244000	59413000	61621000	62217000	47175000	64556000	54863000	56522000	64415000	85088000	48456000	96999000	66395000	75454000	5	3	7	4	2	5	4	9	6	6	4	7	5	2	4	6	4	6	3	3	5	4	3	7	3	5	4	5	4	3	138				569	3152;5011;5012;5344;13852;15190;28622;37030;38075;60458	True;True;True;True;True;True;True;True;True;True	3220;5121;5122;5459;14094;15451;29106;37659;38798;61609	81639;81640;81641;81642;81643;81644;81645;81646;81647;81648;81649;81650;81651;81652;81653;81654;81655;81656;81657;81658;81659;81660;81661;81662;81663;81664;81665;81666;81667;81668;81669;81670;81671;81672;81673;81674;81675;81676;128647;128648;128649;128650;128651;128652;128653;128654;128655;128656;128657;128658;128659;128660;128661;128662;128663;128664;128665;128666;128667;128668;128669;128670;128671;128672;128673;128674;128675;128676;128677;128678;128679;128680;128681;128682;128683;128684;128685;138536;138537;138538;138539;138540;138541;138542;138543;138544;138545;138546;138547;138548;138549;138550;138551;138552;138553;138554;138555;138556;346910;378608;378609;378610;378611;378612;378613;378614;378615;378616;378617;378618;378619;378620;378621;378622;378623;378624;378625;378626;378627;378628;378629;378630;729280;945201;945202;945203;945204;971932;971933;1545975;1545976;1545977;1545978;1545979;1545980;1545981;1545982;1545983;1545984;1545985;1545986;1545987;1545988;1545989;1545990;1545991;1545992;1545993;1545994;1545995;1545996;1545997;1545998;1545999;1546000	96626;96627;96628;96629;96630;96631;96632;96633;96634;96635;96636;96637;96638;96639;96640;96641;96642;96643;96644;96645;96646;96647;96648;96649;96650;96651;96652;96653;96654;96655;96656;96657;96658;96659;96660;96661;96662;96663;96664;96665;96666;96667;96668;96669;96670;151957;151958;151959;151960;151961;151962;151963;151964;151965;151966;151967;151968;151969;151970;151971;151972;151973;151974;151975;151976;163427;163428;163429;163430;163431;163432;163433;163434;163435;163436;163437;163438;163439;163440;163441;163442;163443;163444;163445;163446;163447;163448;163449;163450;163451;163452;405921;440244;440245;440246;440247;440248;440249;440250;440251;440252;440253;440254;440255;440256;440257;440258;440259;440260;440261;440262;440263;440264;440265;440266;440267;440268;440269;440270;440271;440272;848487;1095469;1095470;1125479;1125480;1784289;1784290;1784291;1784292;1784293;1784294;1784295;1784296;1784297;1784298;1784299;1784300;1784301;1784302;1784303;1784304	96640;151957;151973;163432;405921;440263;848487;1095470;1125479;1784297
A0A5K1VVQ9;A2ASS6;A0A5K1VVQ1;E9Q8N1;E9Q8K5;F7CR78	A0A5K1VVQ9;A2ASS6;A0A5K1VVQ1;E9Q8N1;E9Q8K5	26;26;25;25;25;2	26;26;25;25;25;2	26;26;25;25;25;2	Titin	Ttn	tr|A0A5K1VVQ9|A0A5K1VVQ9_MOUSE Titin OS=Mus musculus OX=10090 GN=Ttn PE=1 SV=1;sp|A2ASS6|TITIN_MOUSE Titin OS=Mus musculus OX=10090 GN=Ttn PE=1 SV=1;tr|A0A5K1VVQ1|A0A5K1VVQ1_MOUSE Titin OS=Mus musculus OX=10090 GN=Ttn PE=1 SV=1;tr|E9Q8N1|E9Q8N1_MOUSE Titin	6	26	26	26	7	1	5	7	8	10	10	13	6	8	4	8	8	10	9	7	8	5	6	9	8	9	2	9	8	6	6	7	8	8	7	1	5	7	8	10	10	13	6	8	4	8	8	10	9	7	8	5	6	9	8	9	2	9	8	6	6	7	8	8	7	1	5	7	8	10	10	13	6	8	4	8	8	10	9	7	8	5	6	9	8	9	2	9	8	6	6	7	8	8	0.8	0.8	0.8	3925.5	35390	35390;35213;26938;33467;33467;8272	0.00023256	4.3034	By MS/MS	By matching	By MS/MS	By MS/MS	By MS/MS	By MS/MS	By MS/MS	By MS/MS	By MS/MS	By MS/MS	By MS/MS	By MS/MS	By MS/MS	By MS/MS	By MS/MS	By matching	By MS/MS	By MS/MS	By MS/MS	By MS/MS	By MS/MS	By MS/MS	By MS/MS	By MS/MS	By MS/MS	By MS/MS	By MS/MS	By MS/MS	By MS/MS	By MS/MS	0.2	0	0.1	0.2	0.2	0.3	0.3	0.4	0.2	0.2	0.1	0.2	0.2	0.3	0.3	0.2	0.2	0.1	0.2	0.3	0.2	0.3	0.1	0.3	0.3	0.2	0.2	0.2	0.2	0.2	8498100000	79210000	8043400	66755000	228860000	322960000	323560000	409290000	542330000	307690000	243410000	206590000	227530000	204770000	324430000	402380000	140430000	365620000	319980000	298460000	421620000	358710000	491250000	28045000	392260000	401700000	264330000	261270000	169520000	296510000	390630000	236960000	0	0	238780000	373780000	321950000	476430000	324810000	418770000	231440000	0	257530000	415330000	288750000	258380000	281970000	363510000	282680000	250740000	357410000	192310000	301870000	0	273510000	238490000	250220000	276680000	305370000	211220000	454800000	2	0	1	1	3	5	8	12	4	2	1	3	7	3	2	0	2	1	3	4	2	2	3	4	4	2	2	6	2	4	95				570	4284;7563;8306;9402;10073;16528;18781;21898;22160;25013;25567;27856;32094;33410;35076;35185;35718;35969;41631;46822;54065;55506;58328;60481;60939;61707	True;True;True;True;True;True;True;True;True;True;True;True;True;True;True;True;True;True;True;True;True;True;True;True;True;True	4384;7712;8465;9577;10274;16809;19108;22279;22545;25436;26000;28333;32636;33971;35656;35767;36308;36562;42464;47717;55093;56561;59435;61632;62093;62882	110673;110674;110675;110676;110677;110678;110679;110680;110681;110682;110683;194464;194465;194466;194467;194468;194469;194470;194471;194472;194473;194474;194475;194476;194477;194478;194479;194480;212086;240105;240106;240107;240108;240109;240110;240111;256469;411388;465522;465523;465524;465525;465526;465527;547159;547160;547161;547162;547163;547164;547165;547166;547167;547168;547169;547170;547171;547172;547173;547174;547175;547176;553854;553855;553856;553857;553858;630738;630739;630740;630741;647786;708767;708768;708769;708770;708771;708772;708773;708774;708775;708776;708777;708778;708779;708780;708781;821158;821159;821160;854582;854583;892150;894834;894835;894836;894837;894838;894839;894840;894841;894842;894843;894844;894845;894846;894847;894848;894849;894850;894851;894852;894853;894854;894855;910562;910563;910564;910565;910566;910567;910568;910569;910570;910571;910572;910573;910574;916721;916722;916723;916724;916725;916726;916727;916728;916729;916730;916731;916732;916733;916734;916735;916736;916737;916738;916739;916740;916741;916742;916743;916744;916745;916746;916747;916748;916749;916750;916751;916752;916753;916754;916755;916756;916757;916758;916759;916760;916761;916762;916763;916764;916765;916766;916767;916768;1062779;1062780;1062781;1062782;1062783;1062784;1062785;1062786;1062787;1062788;1062789;1062790;1062791;1062792;1062793;1062794;1062795;1062796;1062797;1062798;1062799;1062800;1062801;1062802;1062803;1062804;1062805;1062806;1062807;1062808;1062809;1062810;1062811;1189161;1189162;1189163;1189164;1189165;1189166;1189167;1374018;1411624;1487513;1487514;1487515;1487516;1546501;1546502;1546503;1546504;1546505;1546506;1546507;1546508;1546509;1546510;1546511;1546512;1546513;1546514;1546515;1546516;1546517;1546518;1546519;1546520;1546521;1546522;1546523;1546524;1546525;1546526;1546527;1546528;1546529;1557537;1557538;1557539;1557540;1557541;1557542;1557543;1557544;1557545;1557546;1557547;1557548;1557549;1581040;1581041	131402;131403;229112;229113;249753;283048;283049;283050;283051;301613;479423;541582;636922;645145;645146;645147;645148;645149;645150;734832;734833;734834;755777;828477;828478;828479;950646;989044;1031138;1034110;1034111;1053560;1053561;1053562;1061042;1061043;1061044;1061045;1061046;1061047;1061048;1061049;1229953;1229954;1229955;1229956;1229957;1229958;1229959;1229960;1229961;1229962;1229963;1229964;1229965;1229966;1229967;1229968;1229969;1364079;1364080;1364081;1578746;1620766;1713988;1784748;1784749;1784750;1784751;1784752;1784753;1784754;1784755;1784756;1784757;1784758;1784759;1784760;1784761;1784762;1784763;1784764;1784765;1784766;1796996;1796997;1796998;1796999;1797000;1797001;1797002;1797003;1797004;1797005;1797006;1826695;1826696	131402;229112;249753;283051;301613;479423;541582;636922;645145;734832;755777;828479;950646;989044;1031138;1034110;1053562;1061047;1229966;1364079;1578746;1620766;1713988;1784755;1797002;1826695
A0A5K1VVS7;Q99KD5;A0A0U1RNI4	A0A5K1VVS7;Q99KD5	25;25;4	25;25;4	16;16;0	Protein unc-45 homolog A	Unc45a	tr|A0A5K1VVS7|A0A5K1VVS7_MOUSE Protein unc-45 homolog A OS=Mus musculus OX=10090 GN=Unc45a PE=1 SV=1;sp|Q99KD5|UN45A_MOUSE Protein unc-45 homolog A OS=Mus musculus OX=10090 GN=Unc45a PE=1 SV=2	3	25	25	16	10	7	8	4	9	9	10	13	11	10	8	10	8	8	8	9	11	11	12	7	6	6	16	8	9	10	9	10	8	6	10	7	8	4	9	9	10	13	11	10	8	10	8	8	8	9	11	11	12	7	6	6	16	8	9	10	9	10	8	6	7	4	5	3	5	6	6	10	7	7	6	7	4	6	5	6	7	9	8	4	4	5	10	5	6	7	5	7	4	4	27	27	18.7	119.16	1088	1088;944;113	0	32.881	By MS/MS	By MS/MS	By MS/MS	By MS/MS	By MS/MS	By MS/MS	By MS/MS	By MS/MS	By MS/MS	By MS/MS	By MS/MS	By MS/MS	By MS/MS	By MS/MS	By MS/MS	By MS/MS	By MS/MS	By MS/MS	By MS/MS	By MS/MS	By MS/MS	By MS/MS	By MS/MS	By MS/MS	By MS/MS	By MS/MS	By MS/MS	By MS/MS	By MS/MS	By MS/MS	10.3	7.4	8.7	4.2	9.7	9.4	10.2	13.7	11.8	10.6	8.3	10.8	8.5	7.6	8.8	9.5	12.1	11.8	12.3	8.4	6.5	5.5	18.1	8.4	10	9.8	9.9	9.2	8.5	5.7	6240700000	188750000	23598000	105620000	48824000	106800000	129400000	313030000	627140000	335490000	119290000	310040000	175990000	242140000	313780000	134050000	123550000	417060000	350520000	118570000	45876000	252120000	370540000	226820000	131420000	116460000	344960000	123820000	236250000	114790000	94014000	196530000	107380000	181430000	156340000	298410000	230860000	405880000	330480000	362570000	206220000	176100000	177630000	265160000	203130000	248230000	183440000	263450000	213620000	169210000	93129000	146580000	243870000	515550000	196890000	261940000	294890000	174220000	221940000	170080000	222320000	8	5	5	2	5	4	9	16	15	6	4	2	6	5	4	5	7	9	6	3	2	5	19	5	8	8	6	7	3	3	192				571	23;144;720;2674;3195;3355;5212;12679;15594;21564;21568;30681;31745;31750;35604;38261;39534;42511;45026;45095;49917;52959;54477;57528;62057	True;True;True;True;True;True;True;True;True;True;True;True;True;True;True;True;True;True;True;True;True;True;True;True;True	25;146;732;2732;3263;3424;5326;12911;15862;21940;21945;31204;32281;32286;36193;38996;40318;43354;45898;45968;50869;53962;55516;58620;63237	688;689;690;691;692;693;694;695;696;697;698;699;700;701;702;703;704;705;3596;3597;3598;3599;18731;18732;18733;18734;18735;18736;18737;18738;18739;18740;18741;18742;18743;18744;18745;18746;18747;18748;18749;18750;18751;18752;18753;18754;18755;18756;18757;18758;18759;18760;68870;82864;82865;82866;82867;82868;82869;82870;82871;82872;82873;82874;82875;82876;82877;82878;82879;82880;82881;82882;82883;82884;82885;82886;82887;82888;82889;86983;86984;86985;86986;86987;86988;86989;86990;86991;86992;86993;86994;86995;86996;86997;86998;134443;134444;134445;134446;134447;134448;134449;134450;134451;134452;134453;134454;134455;134456;134457;134458;134459;318054;318055;387895;537786;537787;537788;537789;537790;537791;537792;537793;537794;537795;537796;537797;537798;537992;537993;537994;537995;537996;537997;537998;537999;787673;811950;811951;811952;811953;811954;811955;811956;811957;811958;811959;811960;811961;811962;812081;812082;812083;812084;812085;812086;812087;812088;812089;812090;906957;906958;906959;906960;906961;906962;906963;906964;906965;906966;906967;906968;906969;906970;976457;976458;976459;976460;976461;976462;976463;976464;1008840;1008841;1008842;1008843;1008844;1008845;1008846;1008847;1008848;1008849;1008850;1008851;1008852;1008853;1008854;1008855;1008856;1008857;1008858;1008859;1008860;1008861;1008862;1008863;1008864;1008865;1008866;1008867;1008868;1008869;1008870;1008871;1008872;1081761;1081762;1143160;1143161;1145212;1145213;1145214;1145215;1266660;1266661;1343964;1343965;1343966;1343967;1343968;1343969;1343970;1343971;1343972;1343973;1343974;1343975;1343976;1343977;1343978;1343979;1343980;1384464;1384465;1384466;1384467;1384468;1384469;1384470;1384471;1384472;1384473;1384474;1384475;1384476;1384477;1384478;1384479;1384480;1384481;1384482;1384483;1384484;1384485;1384486;1384487;1384488;1384489;1384490;1384491;1384492;1384493;1467141;1589707;1589708;1589709;1589710;1589711;1589712;1589713;1589714;1589715;1589716;1589717;1589718;1589719;1589720;1589721;1589722;1589723;1589724;1589725;1589726;1589727;1589728;1589729;1589730;1589731;1589732	778;779;780;781;782;4344;22498;22499;22500;22501;22502;22503;22504;22505;22506;22507;22508;22509;22510;22511;22512;22513;22514;22515;22516;22517;22518;22519;22520;22521;22522;22523;22524;22525;22526;22527;22528;22529;22530;22531;81362;98053;98054;98055;98056;98057;98058;98059;98060;98061;98062;98063;103147;103148;103149;103150;103151;103152;103153;103154;103155;103156;158880;158881;158882;158883;158884;158885;158886;158887;158888;372576;372577;450920;625243;625244;625245;625246;625247;625248;625249;625250;625251;625252;625253;625254;625255;625422;912048;939994;939995;939996;939997;939998;939999;940000;940087;940088;940089;940090;940091;940092;940093;940094;940095;940096;940097;1048992;1048993;1048994;1048995;1048996;1048997;1048998;1048999;1049000;1130652;1167135;1167136;1167137;1167138;1167139;1167140;1167141;1167142;1167143;1167144;1250523;1250524;1318494;1320614;1453418;1542762;1542763;1542764;1542765;1542766;1542767;1542768;1542769;1542770;1542771;1542772;1542773;1542774;1542775;1542776;1542777;1590325;1590326;1590327;1590328;1590329;1590330;1590331;1590332;1590333;1590334;1590335;1590336;1590337;1590338;1590339;1590340;1590341;1590342;1590343;1590344;1590345;1590346;1590347;1590348;1590349;1590350;1590351;1590352;1590353;1590354;1590355;1590356;1688773;1836803;1836804;1836805;1836806;1836807;1836808;1836809;1836810;1836811;1836812;1836813;1836814;1836815;1836816	779;4344;22500;81362;98061;103150;158880;372577;450920;625254;625422;912048;939996;940089;1048995;1130652;1167141;1250523;1318494;1320614;1453418;1542764;1590338;1688773;1836809
A0A668KLF8;A0A668KL31;B1AST8;B1AST7;E9QLW6;E9Q1Q1;Q60592;B1AST6;B1AST5	A0A668KLF8;A0A668KL31;B1AST8;B1AST7;E9QLW6;E9Q1Q1;Q60592	4;4;4;4;4;4;4;1;1	3;3;3;3;3;3;3;1;1	3;3;3;3;3;3;3;1;1	Microtubule-associated serine/threonine-protein kinase 2	Mast2	tr|A0A668KLF8|A0A668KLF8_MOUSE Non-specific serine/threonine protein kinase OS=Mus musculus OX=10090 GN=Mast2 PE=1 SV=1;tr|A0A668KL31|A0A668KL31_MOUSE Non-specific serine/threonine protein kinase OS=Mus musculus OX=10090 GN=Mast2 PE=1 SV=1;tr|B1AST8|B1AST8	9	4	3	3	1	1	2	2	1	1	1	1	3	1	1	2	1	2	1	1	1	1	3	1	1	3	0	1	2	1	2	1	1	2	0	0	1	1	0	0	0	0	2	1	1	1	0	1	0	0	0	0	2	0	0	2	0	0	1	0	1	0	0	1	0	0	1	1	0	0	0	0	2	1	1	1	0	1	0	0	0	0	2	0	0	2	0	0	1	0	1	0	0	1	2.6	2.1	2.1	180.88	1642	1642;1714;1733;1739;1794;1800;1734;144;203	0.0014353	2.4234	By matching	By matching	By matching	By matching	By matching	By matching	By matching	By matching	By MS/MS	By matching	By MS/MS	By MS/MS	By matching	By matching	By matching	By matching	By matching	By matching	By MS/MS	By matching	By matching	By MS/MS		By matching	By matching	By matching	By MS/MS	By matching	By matching	By MS/MS	0.5	0.5	1.1	1.3	0.5	0.5	0.5	0.5	1.9	0.9	0.9	1.3	0.5	1.1	0.5	0.5	0.5	0.5	1.9	0.5	0.5	1.8	0	0.5	1.2	0.5	1.3	0.5	0.5	1.2	538290000	0	0	85203000	3134300	0	0	0	0	82386000	5227500	29546000	25058000	0	3624200	0	0	0	0	125650000	0	0	146260000	0	0	4416800	0	24795000	0	0	2982700	0	0	0	0	0	0	0	0	0	0	0	0	0	0	0	0	0	0	119630000	0	0	0	0	0	0	0	0	0	0	0	0	0	0	0	0	0	0	0	1	0	1	1	0	0	0	0	0	0	1	0	0	2	0	0	0	0	1	0	0	1	8				572	31828;35476;39530;49300	True;False;True;True	32364;36063;40314;50238	813885;813886;813887;813888;813889;902788;902789;902790;902791;902792;902793;902794;902795;902796;902797;902798;902799;902800;902801;902802;902803;902804;902805;902806;902807;902808;902809;902810;902811;902812;902813;902814;902815;902816;902817;902818;902819;902820;902821;902822;902823;902824;902825;902826;902827;902828;902829;902830;902831;902832;902833;902834;902835;902836;902837;1008779;1008780;1008781;1250948;1250949;1250950;1250951;1250952;1250953;1250954	942495;1043700;1043701;1043702;1043703;1043704;1043705;1043706;1043707;1043708;1043709;1043710;1043711;1043712;1043713;1043714;1043715;1043716;1043717;1043718;1043719;1043720;1043721;1043722;1043723;1043724;1043725;1043726;1043727;1043728;1043729;1043730;1043731;1043732;1043733;1043734;1043735;1043736;1043737;1043738;1043739;1043740;1043741;1043742;1043743;1043744;1043745;1043746;1043747;1043748;1043749;1043750;1043751;1043752;1043753;1043754;1167064;1167065;1434989;1434990;1434991;1434992;1434993	942495;1043708;1167064;1434993
A0A668KLB7;Q8BXK9	A0A668KLB7;Q8BXK9	15;10	15;10	14;9	Chloride intracellular channel protein 5	Clic5	tr|A0A668KLB7|A0A668KLB7_MOUSE Chloride intracellular channel protein OS=Mus musculus OX=10090 GN=Clic5 PE=1 SV=1;sp|Q8BXK9|CLIC5_MOUSE Chloride intracellular channel protein 5 OS=Mus musculus OX=10090 GN=Clic5 PE=1 SV=1	2	15	15	14	13	3	9	10	6	8	9	9	11	10	11	11	9	11	12	10	8	14	12	11	11	7	2	11	7	6	10	7	13	10	13	3	9	10	6	8	9	9	11	10	11	11	9	11	12	10	8	14	12	11	11	7	2	11	7	6	10	7	13	10	12	3	8	9	6	7	8	8	10	9	10	10	8	10	11	9	7	13	11	10	10	6	1	10	6	5	9	6	12	9	45.8	45.8	42.3	54.15	485	485;251	0	313.13	By MS/MS	By MS/MS	By MS/MS	By MS/MS	By MS/MS	By MS/MS	By MS/MS	By MS/MS	By MS/MS	By MS/MS	By MS/MS	By MS/MS	By MS/MS	By MS/MS	By MS/MS	By MS/MS	By MS/MS	By MS/MS	By MS/MS	By MS/MS	By MS/MS	By MS/MS	By MS/MS	By MS/MS	By MS/MS	By MS/MS	By MS/MS	By MS/MS	By MS/MS	By MS/MS	42.1	7.4	31.5	34.2	20.8	26.2	31.8	31.3	34.2	31.5	34.2	34	33	37.3	39.8	34	26	45.2	35.3	36.5	35.5	21.4	5.4	37.1	21.6	20.8	34.8	22.7	42.1	34	27612000000	1051500000	129440000	871020000	976200000	327660000	822420000	560200000	1284900000	844270000	740680000	1062900000	1450200000	523300000	1232500000	1021500000	1028000000	381820000	1064800000	1235600000	1128000000	1600200000	757190000	28297000	1521700000	383830000	639090000	1290000000	708220000	1748700000	1198000000	1004800000	368000000	780900000	861280000	499910000	721760000	971770000	584570000	634640000	685730000	808120000	891670000	832940000	872440000	783020000	864580000	485700000	815740000	889900000	836700000	950750000	655620000	76562000	681670000	416350000	902950000	919730000	1088800000	987470000	1346100000	28	8	19	18	6	15	21	18	11	13	28	23	16	23	25	26	11	17	24	26	21	13	2	12	10	7	15	18	39	20	533				573	2056;3535;11184;16854;21864;23158;28584;30567;31033;37939;38855;41457;43968;47416;58741	True;True;True;True;True;True;True;True;True;True;True;True;True;True;True	2099;3612;11400;17142;22245;23560;29068;31089;31560;38647;39631;42287;44831;48322;59854	52152;52153;52154;52155;52156;52157;52158;52159;52160;52161;52162;52163;52164;52165;52166;52167;52168;52169;52170;52171;52172;52173;52174;52175;52176;52177;52178;52179;52180;52181;52182;52183;52184;52185;52186;52187;52188;52189;52190;52191;52192;91502;282284;282285;282286;282287;282288;282289;282290;282291;282292;282293;282294;282295;282296;282297;282298;282299;282300;282301;282302;282303;282304;282305;282306;282307;282308;282309;282310;282311;282312;282313;282314;282315;282316;282317;282318;282319;282320;282321;282322;282323;282324;282325;282326;282327;282328;282329;282330;282331;282332;282333;282334;282335;282336;282337;282338;282339;282340;282341;282342;282343;282344;282345;282346;282347;282348;282349;282350;282351;282352;282353;282354;282355;282356;282357;282358;282359;282360;282361;282362;282363;282364;282365;282366;282367;282368;282369;282370;282371;282372;282373;282374;282375;282376;282377;282378;282379;282380;282381;419488;419489;419490;419491;419492;419493;419494;419495;419496;419497;419498;419499;419500;419501;419502;419503;419504;419505;419506;419507;419508;419509;419510;419511;419512;419513;419514;419515;419516;419517;419518;419519;419520;419521;419522;419523;419524;419525;419526;419527;419528;419529;419530;419531;419532;419533;419534;419535;419536;419537;419538;419539;419540;419541;419542;419543;419544;419545;419546;419547;419548;419549;419550;419551;419552;419553;419554;419555;419556;419557;419558;419559;419560;419561;419562;419563;419564;419565;419566;419567;546250;546251;546252;546253;546254;546255;546256;546257;546258;546259;546260;546261;546262;546263;546264;546265;546266;546267;546268;546269;546270;546271;546272;582080;582081;582082;582083;582084;582085;582086;582087;582088;582089;582090;582091;582092;582093;582094;582095;582096;582097;582098;582099;582100;582101;582102;582103;582104;582105;582106;582107;582108;582109;582110;582111;582112;582113;582114;582115;582116;582117;582118;582119;582120;582121;582122;582123;582124;582125;582126;582127;582128;582129;582130;582131;582132;728119;728120;728121;728122;728123;728124;728125;728126;728127;728128;728129;728130;728131;728132;728133;728134;728135;728136;728137;728138;728139;728140;728141;728142;728143;728144;728145;728146;728147;728148;728149;728150;728151;728152;728153;728154;728155;728156;728157;728158;728159;728160;728161;728162;728163;728164;728165;728166;728167;728168;728169;728170;728171;784937;784938;784939;784940;784941;784942;784943;784944;784945;784946;784947;784948;784949;784950;784951;784952;784953;793919;793920;793921;793922;968580;968581;968582;968583;968584;968585;968586;968587;968588;968589;992527;992528;992529;992530;992531;992532;992533;992534;992535;992536;992537;992538;992539;992540;992541;992542;992543;992544;992545;992546;992547;992548;1058701;1058702;1058703;1058704;1058705;1058706;1058707;1058708;1058709;1058710;1058711;1058712;1058713;1058714;1058715;1058716;1058717;1058718;1058719;1058720;1058721;1058722;1058723;1058724;1058725;1058726;1058727;1058728;1058729;1058730;1058731;1058732;1058733;1058734;1058735;1058736;1058737;1058738;1058739;1117037;1117038;1117039;1117040;1117041;1117042;1117043;1117044;1117045;1117046;1117047;1117048;1117049;1117050;1117051;1117052;1117053;1117054;1117055;1117056;1117057;1117058;1117059;1117060;1117061;1117062;1117063;1117064;1117065;1117066;1117067;1203979;1203980;1203981;1203982;1203983;1203984;1203985;1203986;1203987;1203988;1203989;1203990;1203991;1203992;1203993;1203994;1203995;1499279;1499280;1499281;1499282;1499283;1499284;1499285;1499286;1499287;1499288;1499289;1499290;1499291;1499292;1499293;1499294;1499295;1499296;1499297;1499298;1499299;1499300;1499301;1499302;1499303;1499304;1499305;1499306;1499307;1499308;1499309;1499310;1499311;1499312;1499313;1499314;1499315;1499316;1499317;1499318;1499319;1499320;1499321;1499322;1499323;1499324;1499325;1499326;1499327;1499328;1499329;1499330;1499331;1499332;1499333;1499334;1499335;1499336;1499337;1499338;1499339;1499340;1499341;1499342;1499343;1499344	62116;62117;62118;62119;62120;62121;62122;62123;62124;62125;62126;62127;62128;62129;62130;62131;62132;62133;62134;62135;62136;62137;62138;62139;62140;62141;62142;62143;62144;62145;62146;62147;62148;62149;62150;62151;62152;62153;62154;62155;62156;62157;62158;62159;62160;62161;62162;62163;62164;62165;62166;62167;62168;62169;62170;62171;62172;62173;62174;62175;62176;62177;62178;62179;62180;62181;62182;62183;62184;62185;62186;108424;108425;331352;331353;331354;331355;331356;331357;331358;331359;331360;331361;331362;331363;331364;331365;331366;331367;331368;331369;331370;331371;331372;331373;331374;331375;331376;331377;331378;331379;331380;331381;331382;331383;331384;331385;331386;331387;331388;331389;331390;331391;331392;331393;331394;331395;331396;331397;331398;331399;331400;331401;331402;331403;331404;331405;331406;331407;331408;331409;331410;331411;331412;331413;331414;331415;331416;331417;331418;331419;331420;331421;331422;331423;331424;331425;331426;331427;331428;488546;488547;488548;488549;488550;488551;488552;488553;488554;488555;488556;488557;488558;488559;488560;488561;488562;488563;488564;488565;488566;488567;488568;488569;488570;488571;488572;488573;488574;488575;488576;488577;488578;488579;488580;488581;488582;488583;488584;488585;488586;488587;488588;488589;488590;488591;488592;488593;488594;488595;488596;488597;488598;488599;488600;488601;488602;488603;488604;488605;488606;488607;488608;488609;488610;488611;488612;488613;488614;488615;488616;488617;488618;488619;488620;488621;488622;488623;488624;488625;488626;488627;488628;488629;488630;488631;488632;488633;488634;488635;488636;635975;635976;635977;635978;635979;635980;635981;635982;635983;635984;635985;635986;635987;677556;677557;677558;677559;677560;677561;677562;677563;677564;677565;677566;677567;677568;677569;677570;677571;677572;677573;677574;677575;677576;677577;677578;677579;677580;677581;677582;677583;677584;677585;677586;677587;677588;677589;677590;677591;677592;677593;677594;677595;677596;677597;677598;677599;677600;677601;677602;677603;677604;847197;847198;847199;847200;847201;847202;847203;847204;847205;847206;847207;847208;847209;847210;847211;847212;847213;847214;847215;847216;847217;847218;847219;847220;847221;847222;847223;847224;847225;847226;847227;847228;847229;847230;847231;847232;847233;847234;847235;847236;847237;847238;847239;847240;847241;847242;847243;847244;847245;847246;847247;847248;847249;847250;847251;847252;847253;847254;847255;847256;909014;909015;909016;909017;909018;909019;909020;909021;909022;909023;909024;909025;918357;918358;918359;1121715;1121716;1121717;1121718;1121719;1121720;1121721;1121722;1121723;1121724;1148585;1148586;1148587;1148588;1148589;1148590;1148591;1148592;1148593;1148594;1148595;1148596;1148597;1148598;1148599;1148600;1148601;1148602;1148603;1148604;1148605;1148606;1148607;1148608;1225510;1225511;1225512;1225513;1225514;1225515;1225516;1225517;1225518;1225519;1225520;1225521;1225522;1225523;1225524;1225525;1225526;1225527;1225528;1225529;1225530;1225531;1225532;1225533;1225534;1225535;1225536;1225537;1225538;1225539;1225540;1225541;1225542;1289470;1289471;1289472;1289473;1289474;1289475;1289476;1289477;1289478;1289479;1289480;1289481;1289482;1289483;1289484;1289485;1289486;1289487;1289488;1289489;1289490;1289491;1289492;1289493;1289494;1289495;1289496;1289497;1289498;1289499;1289500;1289501;1289502;1289503;1289504;1289505;1289506;1289507;1289508;1289509;1289510;1289511;1289512;1289513;1289514;1289515;1289516;1289517;1289518;1289519;1289520;1289521;1289522;1289523;1289524;1289525;1289526;1289527;1289528;1289529;1289530;1289531;1289532;1289533;1289534;1289535;1289536;1289537;1289538;1289539;1289540;1380856;1380857;1380858;1380859;1380860;1380861;1380862;1380863;1380864;1380865;1380866;1727899;1727900;1727901;1727902;1727903;1727904;1727905;1727906;1727907;1727908;1727909;1727910;1727911;1727912;1727913;1727914;1727915;1727916;1727917;1727918;1727919;1727920;1727921;1727922;1727923;1727924;1727925;1727926;1727927;1727928;1727929;1727930;1727931;1727932;1727933;1727934;1727935;1727936;1727937	62186;108424;331428;488602;635987;677604;847255;909016;918357;1121722;1148602;1225524;1289511;1380863;1727922
A7E1Z5;E9Q8N8;A0A668KM61;O88343	A7E1Z5;E9Q8N8;A0A668KM61;O88343	6;6;6;6	6;6;6;6	2;2;2;2	Anion exchange protein;Electrogenic sodium bicarbonate cotransporter 1	Slc4a4	tr|A7E1Z5|A7E1Z5_MOUSE Anion exchange protein OS=Mus musculus OX=10090 GN=Slc4a4 PE=1 SV=1;tr|E9Q8N8|E9Q8N8_MOUSE Anion exchange protein OS=Mus musculus OX=10090 GN=Slc4a4 PE=1 SV=1;tr|A0A668KM61|A0A668KM61_MOUSE Anion exchange protein OS=Mus musculus OX=1	4	6	6	2	3	1	3	3	4	3	3	6	5	2	3	5	5	6	5	6	4	5	3	4	4	4	0	4	3	2	2	2	5	4	3	1	3	3	4	3	3	6	5	2	3	5	5	6	5	6	4	5	3	4	4	4	0	4	3	2	2	2	5	4	1	0	1	1	1	1	1	2	1	2	0	1	1	2	2	2	1	2	1	2	2	1	0	2	0	0	1	0	2	1	6.2	6.2	2.7	120.46	1070	1070;1094;1111;1079	0	53.627	By matching	By MS/MS	By MS/MS	By MS/MS	By MS/MS	By MS/MS	By MS/MS	By MS/MS	By MS/MS	By MS/MS	By matching	By MS/MS	By MS/MS	By MS/MS	By MS/MS	By MS/MS	By MS/MS	By MS/MS	By MS/MS	By MS/MS	By MS/MS	By MS/MS		By MS/MS	By MS/MS	By MS/MS	By MS/MS	By MS/MS	By MS/MS	By MS/MS	3.5	1.5	2.7	3.2	4.7	3.7	3.7	6.2	4.6	2.7	2.5	4.6	5	6.2	6.2	6.2	5	6.2	3.6	5.2	5.5	4.2	0	4.3	3.1	2.1	1.8	2.1	6.2	4.2	3401800000	73428000	17862000	64147000	132270000	137650000	135970000	132660000	222370000	160930000	45552000	52212000	149660000	116460000	180180000	148250000	166630000	163320000	154820000	107520000	154600000	87116000	133900000	0	180700000	60583000	93631000	45354000	51074000	130680000	102260000	0	0	141310000	171440000	161640000	154760000	177180000	106060000	188970000	102110000	52614000	125920000	145850000	130920000	151720000	121360000	140070000	117200000	154040000	125050000	86382000	123040000	0	134240000	118010000	210870000	0	152610000	122250000	112820000	0	3	3	3	1	1	3	4	3	3	0	2	2	6	2	5	2	1	3	1	4	3	0	4	2	5	2	1	5	1	75				574	2455;9184;29873;40134;40135;49000	True;True;True;True;True;True	2507;9357;30374;40923;40924;49932	63666;63667;63668;63669;63670;63671;63672;63673;63674;63675;63676;63677;63678;63679;63680;63681;63682;234475;234476;234477;234478;234479;234480;234481;234482;234483;234484;234485;234486;234487;234488;234489;234490;234491;234492;234493;234494;234495;764299;764300;764301;764302;764303;764304;764305;764306;764307;764308;764309;764310;764311;764312;764313;764314;764315;764316;764317;764318;764319;764320;764321;764322;764323;764324;764325;764326;764327;1024558;1024559;1024560;1024561;1024562;1024563;1024564;1024565;1024566;1024567;1024568;1024569;1024570;1024571;1024572;1024573;1024574;1024575;1024576;1024577;1024578;1024579;1024580;1024581;1024582;1024583;1024584;1024585;1024586;1024587;1024588;1024589;1024590;1024591;1243368;1243369;1243370;1243371;1243372;1243373;1243374;1243375;1243376;1243377;1243378;1243379;1243380;1243381;1243382;1243383;1243384;1243385;1243386;1243387;1243388;1243389;1243390;1243391;1243392;1243393	75422;75423;75424;75425;75426;75427;276455;276456;276457;276458;276459;276460;276461;276462;276463;276464;276465;883552;883553;883554;883555;883556;883557;883558;883559;883560;883561;883562;883563;883564;883565;883566;883567;883568;883569;883570;1184252;1184253;1184254;1184255;1184256;1184257;1184258;1184259;1184260;1184261;1184262;1184263;1184264;1184265;1184266;1184267;1184268;1184269;1184270;1184271;1184272;1184273;1184274;1184275;1184276;1184277;1184278;1184279;1425765;1425766;1425767;1425768;1425769;1425770;1425771;1425772;1425773;1425774;1425775;1425776;1425777;1425778;1425779;1425780	75425;276461;883563;1184270;1184278;1425765
Q3TIW9;A0A6I8MWV7	Q3TIW9;A0A6I8MWV7	16;16	16;16	16;16		Enpp7	sp|Q3TIW9|ENPP7_MOUSE Ectonucleotide pyrophosphatase/phosphodiesterase family member 7 OS=Mus musculus OX=10090 GN=Enpp7 PE=1 SV=1;tr|A0A6I8MWV7|A0A6I8MWV7_MOUSE Ectonucleotide pyrophosphatase/phosphodiesterase family member 7 OS=Mus musculus OX=10090 GN=E	2	16	16	16	9	5	10	10	11	11	7	12	12	11	8	10	9	10	9	9	12	13	10	9	10	6	1	11	10	8	11	8	13	8	9	5	10	10	11	11	7	12	12	11	8	10	9	10	9	9	12	13	10	9	10	6	1	11	10	8	11	8	13	8	9	5	10	10	11	11	7	12	12	11	8	10	9	10	9	9	12	13	10	9	10	6	1	11	10	8	11	8	13	8	35.5	35.5	35.5	49.617	439	439;446	0	279.46	By MS/MS	By MS/MS	By MS/MS	By MS/MS	By MS/MS	By MS/MS	By MS/MS	By MS/MS	By MS/MS	By MS/MS	By MS/MS	By MS/MS	By MS/MS	By MS/MS	By MS/MS	By MS/MS	By MS/MS	By MS/MS	By MS/MS	By MS/MS	By MS/MS	By MS/MS	By matching	By MS/MS	By MS/MS	By MS/MS	By MS/MS	By MS/MS	By MS/MS	By MS/MS	26.7	10.9	28.2	24.4	26.7	28.2	21	30.8	31.7	28.2	23.5	24.4	24.4	24.4	23.5	24.4	29.2	33	27.3	26.2	26	17.1	2.1	26.9	27.1	23.2	26.9	25.7	30.8	25.7	29381000000	566390000	164830000	554720000	1212100000	737420000	665300000	711010000	1936000000	1274300000	878560000	664020000	1473700000	806160000	1161400000	1005900000	789100000	1228000000	1423100000	1393000000	918520000	1327900000	523600000	10610000	824700000	1022000000	943300000	1397300000	534750000	1908300000	1325400000	890580000	1078600000	695080000	1250100000	892890000	824170000	1049500000	915920000	1327600000	883090000	618530000	1112900000	1105700000	1132000000	957860000	912350000	1078200000	1221300000	1061300000	1124900000	798570000	562850000	0	682480000	1218900000	1459800000	1191200000	843170000	1553700000	1545400000	18	8	19	22	17	23	19	17	22	15	10	18	21	13	18	11	21	20	15	27	17	7	0	16	31	15	23	10	16	29	518				575	4714;4938;5994;27142;27857;32003;34045;39162;44557;44558;53654;56042;59808;62157;62832;62833	True;True;True;True;True;True;True;True;True;True;True;True;True;True;True;True	4820;4821;5048;6117;27611;28334;32542;34617;39942;45426;45427;54672;57111;60954;60955;63340;64021;64022	121090;121091;121092;121093;121094;121095;121096;121097;121098;121099;121100;121101;121102;121103;121104;121105;121106;121107;121108;121109;121110;121111;121112;121113;121114;121115;121116;121117;121118;121119;121120;121121;121122;121123;121124;121125;121126;121127;121128;126987;126988;126989;126990;126991;126992;126993;126994;126995;126996;156169;156170;156171;156172;688585;688586;688587;688588;688589;708782;708783;708784;708785;708786;708787;708788;708789;708790;708791;708792;708793;708794;708795;708796;708797;708798;708799;708800;708801;708802;708803;708804;708805;708806;708807;708808;708809;708810;708811;708812;708813;708814;818701;818702;818703;818704;818705;818706;818707;818708;818709;818710;818711;818712;818713;818714;818715;818716;818717;818718;818719;818720;818721;818722;818723;818724;818725;818726;818727;818728;818729;818730;818731;867842;867843;867844;867845;867846;867847;867848;867849;867850;867851;867852;867853;867854;867855;867856;867857;867858;867859;867860;867861;867862;867863;867864;867865;867866;867867;867868;867869;867870;867871;999133;999134;999135;999136;999137;999138;999139;999140;999141;999142;999143;999144;999145;999146;999147;999148;999149;999150;999151;999152;999153;999154;999155;999156;999157;999158;999159;999160;999161;999162;999163;999164;999165;999166;999167;999168;999169;999170;1131552;1131553;1131554;1131555;1131556;1131557;1131558;1131559;1131560;1131561;1131562;1131563;1131564;1131565;1131566;1131567;1131568;1131569;1131570;1131571;1131572;1131573;1131574;1131575;1131576;1131577;1131578;1131579;1361658;1361659;1361660;1361661;1361662;1361663;1361664;1425615;1425616;1425617;1425618;1425619;1425620;1425621;1425622;1425623;1425624;1425625;1425626;1425627;1425628;1425629;1425630;1425631;1425632;1425633;1425634;1425635;1425636;1425637;1425638;1425639;1425640;1425641;1425642;1425643;1425644;1425645;1425646;1425647;1425648;1425649;1425650;1425651;1425652;1425653;1425654;1425655;1425656;1425657;1425658;1425659;1425660;1425661;1425662;1425663;1528049;1528050;1528051;1528052;1528053;1528054;1528055;1528056;1528057;1528058;1528059;1528060;1528061;1528062;1528063;1528064;1528065;1528066;1528067;1528068;1528069;1528070;1528071;1528072;1528073;1528074;1528075;1528076;1528077;1528078;1528079;1528080;1528081;1528082;1528083;1528084;1528085;1528086;1528087;1528088;1528089;1528090;1528091;1528092;1528093;1528094;1528095;1528096;1528097;1528098;1528099;1528100;1528101;1528102;1528103;1528104;1528105;1528106;1528107;1528108;1528109;1528110;1528111;1528112;1528113;1528114;1528115;1528116;1528117;1528118;1528119;1528120;1528121;1528122;1528123;1528124;1528125;1528126;1528127;1528128;1528129;1528130;1528131;1528132;1528133;1528134;1528135;1528136;1528137;1528138;1528139;1528140;1528141;1528142;1528143;1528144;1528145;1528146;1528147;1528148;1528149;1528150;1528151;1528152;1528153;1528154;1528155;1528156;1528157;1528158;1528159;1528160;1528161;1528162;1528163;1528164;1528165;1528166;1528167;1528168;1528169;1528170;1528171;1528172;1528173;1528174;1528175;1528176;1528177;1528178;1528179;1528180;1528181;1528182;1528183;1528184;1528185;1528186;1528187;1528188;1592595;1592596;1592597;1592598;1592599;1592600;1592601;1592602;1592603;1592604;1592605;1592606;1592607;1608696;1608697;1608698;1608699;1608700;1608701;1608702;1608703;1608704;1608705;1608706;1608707;1608708;1608709;1608710;1608711;1608712;1608713;1608714;1608715;1608716;1608717;1608718;1608719;1608720;1608721;1608722;1608723;1608724;1608725;1608726;1608727;1608728;1608729;1608730;1608731;1608732;1608733;1608734;1608735;1608736;1608737;1608738;1608739;1608740;1608741;1608742;1608743;1608744;1608745;1608746;1608747;1608748;1608749;1608750;1608751;1608752;1608753;1608754;1608755;1608756;1608757;1608758;1608759;1608760;1608761;1608762;1608763;1608764;1608765;1608766;1608767;1608768;1608769	143735;143736;143737;143738;143739;143740;143741;143742;143743;143744;143745;143746;143747;143748;143749;143750;143751;143752;143753;143754;143755;143756;143757;143758;143759;150136;150137;150138;184992;184993;803949;803950;828480;828481;828482;828483;828484;828485;828486;828487;828488;828489;828490;828491;828492;828493;828494;828495;828496;828497;828498;828499;828500;828501;828502;828503;828504;828505;828506;828507;828508;828509;828510;828511;828512;828513;828514;828515;828516;828517;828518;828519;828520;828521;828522;828523;828524;828525;828526;828527;828528;828529;828530;828531;828532;828533;947406;947407;947408;947409;947410;947411;947412;947413;947414;947415;947416;947417;947418;947419;947420;947421;947422;947423;947424;947425;947426;947427;947428;947429;947430;947431;1004387;1004388;1004389;1004390;1004391;1004392;1004393;1004394;1004395;1004396;1004397;1004398;1004399;1004400;1004401;1004402;1004403;1004404;1004405;1004406;1004407;1004408;1004409;1004410;1004411;1004412;1004413;1004414;1004415;1004416;1004417;1004418;1004419;1004420;1004421;1004422;1004423;1004424;1004425;1004426;1004427;1004428;1004429;1004430;1004431;1156238;1156239;1156240;1156241;1156242;1156243;1156244;1156245;1156246;1156247;1156248;1156249;1156250;1156251;1156252;1156253;1156254;1156255;1156256;1156257;1156258;1156259;1156260;1156261;1156262;1156263;1156264;1156265;1156266;1156267;1156268;1156269;1156270;1156271;1156272;1156273;1156274;1156275;1305949;1305950;1305951;1305952;1305953;1305954;1305955;1305956;1305957;1305958;1305959;1305960;1305961;1305962;1305963;1564276;1564277;1564278;1564279;1564280;1564281;1637500;1637501;1637502;1637503;1637504;1637505;1637506;1637507;1637508;1637509;1637510;1637511;1637512;1637513;1637514;1637515;1637516;1637517;1637518;1637519;1637520;1637521;1637522;1637523;1637524;1637525;1637526;1637527;1637528;1637529;1637530;1637531;1637532;1637533;1637534;1637535;1637536;1637537;1637538;1637539;1637540;1637541;1637542;1637543;1637544;1637545;1637546;1637547;1637548;1637549;1637550;1637551;1637552;1637553;1637554;1637555;1637556;1637557;1637558;1764326;1764327;1764328;1764329;1764330;1764331;1764332;1764333;1764334;1764335;1764336;1764337;1764338;1764339;1764340;1764341;1764342;1764343;1764344;1764345;1764346;1764347;1764348;1764349;1764350;1764351;1764352;1764353;1764354;1764355;1764356;1764357;1764358;1764359;1764360;1764361;1764362;1764363;1764364;1764365;1764366;1764367;1764368;1764369;1764370;1764371;1764372;1764373;1764374;1764375;1764376;1764377;1764378;1764379;1764380;1764381;1764382;1764383;1764384;1764385;1764386;1764387;1764388;1764389;1764390;1764391;1764392;1764393;1764394;1764395;1764396;1764397;1764398;1764399;1764400;1764401;1764402;1764403;1764404;1764405;1764406;1764407;1764408;1764409;1764410;1764411;1764412;1764413;1764414;1764415;1764416;1764417;1764418;1764419;1764420;1764421;1764422;1764423;1764424;1764425;1764426;1764427;1764428;1764429;1764430;1764431;1764432;1764433;1764434;1764435;1764436;1764437;1764438;1764439;1764440;1764441;1764442;1764443;1764444;1764445;1764446;1764447;1764448;1764449;1764450;1764451;1764452;1764453;1764454;1764455;1764456;1764457;1764458;1764459;1764460;1764461;1764462;1764463;1764464;1764465;1764466;1764467;1764468;1764469;1764470;1764471;1764472;1764473;1764474;1764475;1764476;1764477;1764478;1764479;1764480;1764481;1764482;1764483;1764484;1764485;1764486;1764487;1764488;1764489;1764490;1764491;1764492;1764493;1764494;1764495;1764496;1764497;1764498;1764499;1764500;1764501;1764502;1764503;1840123;1840124;1840125;1840126;1840127;1840128;1840129;1840130;1840131;1858945;1858946;1858947;1858948;1858949;1858950;1858951;1858952;1858953;1858954;1858955;1858956;1858957;1858958;1858959;1858960;1858961;1858962;1858963;1858964;1858965;1858966;1858967;1858968;1858969;1858970;1858971;1858972;1858973;1858974;1858975;1858976;1858977;1858978;1858979;1858980;1858981;1858982;1858983;1858984;1858985;1858986;1858987;1858988;1858989;1858990;1858991;1858992;1858993;1858994;1858995;1858996;1858997;1858998;1858999;1859000;1859001;1859002;1859003;1859004;1859005;1859006;1859007;1859008;1859009;1859010;1859011;1859012;1859013;1859014;1859015;1859016;1859017;1859018;1859019;1859020	143746;150136;184992;803949;828487;947429;1004391;1156260;1305949;1305958;1564280;1637553;1764402;1840125;1858946;1858959	55;56	64;357
A2A5E1;A0A6I8MX00;A0A6I8MWX8;Q9QYI3;A0A6I8MWZ1;A0A6I8MWY7;A0A6I8MWZ9;F7BTP8;A0A6I8MWW2;A0A6I8MX31;A0A6I8MWZ5;A0A6I8MWW0	A2A5E1;A0A6I8MX00;A0A6I8MWX8;Q9QYI3;A0A6I8MWZ1;A0A6I8MWY7;A0A6I8MWZ9;F7BTP8	26;26;26;26;23;20;17;15;7;7;5;3	26;26;26;26;23;20;17;15;7;7;5;3	26;26;26;26;23;20;17;15;7;7;5;3	DnaJ homolog subfamily C member 7	Dnajc7	tr|A2A5E1|A2A5E1_MOUSE DnaJ homolog subfamily C member 7 OS=Mus musculus OX=10090 GN=Dnajc7 PE=1 SV=2;tr|A0A6I8MX00|A0A6I8MX00_MOUSE DnaJ homolog subfamily C member 7 OS=Mus musculus OX=10090 GN=Dnajc7 PE=1 SV=1;tr|A0A6I8MWX8|A0A6I8MWX8_MOUSE DnaJ homolog	12	26	26	26	15	9	19	15	15	13	13	19	21	15	19	15	16	17	16	17	16	16	15	14	16	18	11	20	13	14	16	19	15	15	15	9	19	15	15	13	13	19	21	15	19	15	16	17	16	17	16	16	15	14	16	18	11	20	13	14	16	19	15	15	15	9	19	15	15	13	13	19	21	15	19	15	16	17	16	17	16	16	15	14	16	18	11	20	13	14	16	19	15	15	56.1	56.1	56.1	55.058	478	478;484;579;494;438;347;315;268;156;159;115;104	0	76.629	By MS/MS	By MS/MS	By MS/MS	By MS/MS	By MS/MS	By MS/MS	By MS/MS	By MS/MS	By MS/MS	By MS/MS	By MS/MS	By MS/MS	By MS/MS	By MS/MS	By MS/MS	By MS/MS	By MS/MS	By MS/MS	By MS/MS	By MS/MS	By MS/MS	By MS/MS	By MS/MS	By MS/MS	By MS/MS	By MS/MS	By MS/MS	By MS/MS	By MS/MS	By MS/MS	32.8	17.8	43.1	32.4	32	25.9	27.8	43.1	43.7	33.7	42.9	33.7	34.3	32.6	31	36.2	35.6	38.7	33.3	31.4	34.7	39.7	25.1	43.5	28.5	32.4	34.3	43.5	31.8	30.3	11609000000	292460000	134240000	516490000	281390000	406430000	204490000	271020000	1076100000	791530000	360660000	469650000	456840000	268170000	406580000	483140000	462490000	417330000	335200000	365130000	309180000	373420000	430050000	87257000	454530000	279870000	402980000	383220000	280930000	289870000	318490000	467780000	428520000	497390000	400670000	541430000	408920000	470140000	456270000	467680000	372450000	444330000	394400000	461060000	394940000	475030000	462540000	384980000	343570000	382010000	401100000	325530000	475010000	235620000	380960000	292810000	452990000	333550000	503510000	349190000	378690000	19	11	23	12	24	12	17	45	25	14	16	17	14	19	14	21	19	18	14	15	15	19	7	18	12	16	12	16	18	15	517				576	735;2468;3103;3123;4352;6195;7013;11079;14398;15451;15452;17450;19834;23202;23655;23656;30380;34820;34821;36772;37009;38769;38791;38798;38808;61319	True;True;True;True;True;True;True;True;True;True;True;True;True;True;True;True;True;True;True;True;True;True;True;True;True;True	747;2520;3169;3189;4455;6322;7151;11293;14656;15715;15716;17754;20187;23604;24063;24064;30899;35397;35398;37386;37638;39542;39564;39571;39581;62483	19016;19017;19018;19019;19020;19021;19022;19023;19024;19025;19026;19027;19028;19029;19030;19031;19032;19033;19034;19035;19036;19037;19038;19039;19040;19041;19042;19043;19044;63952;63953;63954;63955;63956;63957;63958;63959;63960;63961;63962;63963;63964;63965;63966;63967;63968;63969;63970;63971;63972;63973;63974;63975;63976;63977;63978;63979;63980;63981;80410;80411;80412;80413;80414;80415;80416;80417;80418;80419;80420;80421;80422;80423;80424;80425;80426;80427;80428;80429;80430;80431;80432;80433;80434;80435;80436;80437;80438;80439;80440;80441;80442;80443;80444;80445;80446;80447;80448;80449;80450;80451;80805;80806;80807;80808;80809;80810;80811;112603;112604;112605;112606;112607;112608;112609;161425;161426;161427;161428;161429;161430;161431;161432;161433;161434;161435;161436;161437;161438;180972;180973;180974;180975;180976;180977;180978;180979;180980;180981;180982;180983;180984;180985;180986;180987;180988;180989;180990;180991;180992;180993;180994;180995;180996;180997;180998;180999;279763;279764;279765;279766;279767;279768;279769;279770;279771;279772;279773;279774;279775;279776;279777;279778;279779;279780;279781;279782;279783;279784;279785;279786;279787;279788;279789;279790;279791;279792;279793;279794;279795;359577;359578;359579;359580;359581;359582;359583;359584;359585;384739;384740;384741;384742;384743;384744;384745;384746;384747;384748;384749;384750;384751;384752;384753;384754;384755;384756;384757;384758;384759;384760;384761;384762;384763;433955;433956;433957;433958;433959;433960;433961;433962;433963;433964;433965;433966;433967;433968;433969;433970;433971;433972;433973;433974;433975;433976;433977;433978;433979;433980;433981;433982;433983;433984;433985;433986;433987;433988;433989;433990;494405;494406;494407;494408;583160;583161;595105;595106;595107;595108;595109;595110;595111;595112;595113;595114;595115;595116;595117;595118;595119;595120;595121;595122;595123;595124;595125;595126;595127;595128;595129;595130;595131;595132;595133;595134;595135;595136;595137;595138;595139;595140;595141;595142;595143;595144;595145;595146;595147;595148;595149;779810;779811;779812;779813;779814;779815;779816;779817;779818;886465;886466;886467;886468;886469;886470;886471;886472;886473;886474;886475;886476;886477;939392;939393;939394;939395;939396;939397;939398;939399;939400;939401;939402;939403;939404;939405;939406;939407;939408;939409;939410;939411;939412;939413;939414;939415;939416;939417;939418;939419;944900;944901;944902;944903;944904;944905;944906;944907;944908;944909;944910;944911;944912;944913;944914;944915;944916;944917;944918;944919;944920;944921;944922;944923;944924;944925;944926;944927;944928;944929;944930;944931;944932;990635;990636;990637;990638;990639;990640;990641;990642;990643;990644;990645;990646;990647;990648;990649;990650;990651;990652;990653;991037;991038;991039;991040;991041;991042;991043;991044;991045;991046;991047;991048;991049;991050;991051;991052;991053;991054;991055;991056;991057;991058;991059;991060;991061;991062;991063;991064;991065;991066;991067;991068;991069;991070;991149;991150;991151;991152;991153;991154;991155;991156;991157;991158;991159;991160;991161;991162;991163;991164;991165;991166;991167;991168;991169;991170;991171;991488;991489;991490;991491;991492;991493;991494;991495;991496;991497;991498;991499;991500;991501;991502;991503;991504;991505;991506;991507;991508;991509;991510;991511;991512;991513;991514;991515;991516;991517;991518;991519;991520;991521;1569815;1569816;1569817;1569818;1569819;1569820;1569821;1569822;1569823;1569824;1569825;1569826;1569827;1569828;1569829;1569830;1569831;1569832;1569833;1569834;1569835;1569836;1569837;1569838;1569839;1569840;1569841;1569842;1569843;1569844	22755;22756;22757;22758;22759;22760;22761;22762;22763;22764;22765;22766;22767;22768;22769;22770;22771;22772;22773;22774;22775;22776;22777;75627;75628;75629;75630;75631;75632;75633;75634;75635;75636;75637;75638;75639;75640;75641;75642;75643;75644;75645;75646;75647;75648;75649;75650;75651;75652;75653;75654;75655;75656;75657;75658;75659;75660;75661;75662;75663;75664;75665;75666;75667;75668;75669;75670;75671;75672;75673;75674;75675;75676;75677;75678;75679;75680;94971;94972;94973;94974;94975;94976;94977;94978;94979;94980;94981;94982;94983;94984;94985;94986;94987;94988;94989;94990;94991;94992;95366;133780;133781;133782;133783;133784;133785;133786;191947;191948;191949;191950;191951;191952;191953;191954;191955;191956;191957;191958;191959;213609;213610;213611;213612;213613;213614;213615;213616;213617;213618;213619;213620;213621;213622;213623;213624;213625;213626;213627;213628;213629;213630;213631;213632;213633;213634;213635;213636;328325;328326;328327;328328;328329;328330;328331;328332;328333;328334;328335;328336;328337;328338;328339;328340;328341;328342;328343;328344;328345;328346;328347;328348;328349;328350;328351;328352;328353;328354;328355;328356;328357;328358;328359;328360;328361;328362;328363;328364;419098;419099;419100;419101;419102;419103;419104;419105;419106;447181;447182;447183;447184;447185;447186;447187;447188;447189;447190;447191;447192;447193;447194;447195;447196;447197;447198;447199;447200;447201;447202;447203;447204;447205;447206;505443;505444;505445;505446;505447;505448;505449;505450;505451;505452;505453;505454;505455;505456;505457;505458;505459;505460;505461;505462;505463;505464;505465;505466;505467;505468;505469;505470;505471;505472;505473;505474;505475;505476;505477;505478;505479;505480;505481;505482;505483;505484;505485;505486;505487;505488;505489;505490;505491;505492;505493;505494;505495;505496;505497;576295;576296;576297;576298;678535;692057;692058;692059;692060;692061;692062;692063;692064;692065;692066;692067;692068;692069;692070;692071;692072;692073;692074;692075;692076;692077;692078;692079;692080;692081;692082;692083;692084;692085;692086;692087;692088;692089;692090;692091;692092;692093;692094;692095;692096;692097;692098;692099;692100;692101;692102;692103;692104;692105;692106;692107;903064;903065;903066;1024873;1024874;1024875;1024876;1024877;1024878;1088668;1095187;1095188;1095189;1095190;1095191;1095192;1095193;1095194;1095195;1095196;1095197;1095198;1095199;1095200;1095201;1095202;1095203;1095204;1095205;1095206;1095207;1095208;1095209;1095210;1095211;1095212;1095213;1095214;1095215;1095216;1095217;1095218;1095219;1095220;1095221;1095222;1095223;1095224;1095225;1095226;1095227;1095228;1095229;1095230;1095231;1095232;1095233;1095234;1095235;1095236;1095237;1095238;1095239;1095240;1095241;1095242;1095243;1095244;1146727;1146728;1146729;1146730;1146731;1146732;1146733;1146734;1146735;1146736;1146737;1146738;1146739;1146740;1146741;1146742;1146743;1146744;1146745;1146746;1146747;1146748;1147065;1147066;1147067;1147068;1147069;1147070;1147071;1147072;1147073;1147074;1147075;1147076;1147077;1147078;1147079;1147080;1147081;1147082;1147083;1147084;1147085;1147086;1147087;1147088;1147089;1147090;1147091;1147092;1147093;1147159;1147160;1147161;1147162;1147163;1147164;1147165;1147166;1147167;1147168;1147169;1147170;1147171;1147172;1147173;1147174;1147175;1147541;1147542;1147543;1147544;1147545;1147546;1147547;1147548;1147549;1147550;1147551;1147552;1147553;1147554;1147555;1147556;1147557;1147558;1147559;1147560;1147561;1147562;1147563;1147564;1147565;1147566;1147567;1147568;1147569;1812342;1812343;1812344;1812345;1812346;1812347;1812348;1812349;1812350;1812351;1812352;1812353;1812354;1812355;1812356;1812357;1812358;1812359;1812360;1812361;1812362;1812363;1812364;1812365;1812366;1812367;1812368;1812369;1812370;1812371;1812372;1812373;1812374	22766;75665;94990;95366;133786;191956;213631;328354;419104;447192;447206;505452;576295;678535;692105;692107;903065;1024876;1024877;1088668;1095200;1146735;1147087;1147175;1147561;1812350
Z4YJU8;A0A6I8MWY5;E9PUQ5;A0A6I8MX07;Q921M4;A2AN46;A2AN45;A2AN48;A2AN42	Z4YJU8;A0A6I8MWY5;E9PUQ5;A0A6I8MX07;Q921M4	30;30;30;29;29;9;6;6;1	30;30;30;29;29;9;6;6;1	30;30;30;29;29;9;6;6;1	Golgin subfamily A member 2	Golga2	tr|Z4YJU8|Z4YJU8_MOUSE Golgin subfamily A member 2 OS=Mus musculus OX=10090 GN=Golga2 PE=1 SV=3;tr|A0A6I8MWY5|A0A6I8MWY5_MOUSE Golgin subfamily A member 2 OS=Mus musculus OX=10090 GN=Golga2 PE=1 SV=1;tr|E9PUQ5|E9PUQ5_MOUSE Golgin subfamily A member 2 OS=Mu	9	30	30	30	18	11	16	19	14	16	16	22	20	16	21	16	15	16	20	18	14	18	17	18	16	17	17	17	14	17	14	12	15	16	18	11	16	19	14	16	16	22	20	16	21	16	15	16	20	18	14	18	17	18	16	17	17	17	14	17	14	12	15	16	18	11	16	19	14	16	16	22	20	16	21	16	15	16	20	18	14	18	17	18	16	17	17	17	14	17	14	12	15	16	35.2	35.2	35.2	108.63	955	955;987;1014;1026;999;331;272;282;200	0	151.89	By MS/MS	By MS/MS	By MS/MS	By MS/MS	By MS/MS	By MS/MS	By MS/MS	By MS/MS	By MS/MS	By MS/MS	By MS/MS	By MS/MS	By MS/MS	By MS/MS	By MS/MS	By MS/MS	By MS/MS	By MS/MS	By MS/MS	By MS/MS	By MS/MS	By MS/MS	By MS/MS	By MS/MS	By MS/MS	By MS/MS	By MS/MS	By MS/MS	By MS/MS	By MS/MS	23.6	12.5	21.6	24.4	16.4	19.2	17.6	26.9	24.4	20.2	28.9	21	17.8	22.7	27.2	26.3	18	23	24.2	21.8	20	21	21.4	22	18.5	21.4	19.3	13.7	18.3	17.9	10157000000	263840000	150950000	301080000	394880000	271440000	247980000	222630000	769060000	583910000	350140000	507460000	433720000	263480000	298000000	342520000	317530000	325860000	330510000	343550000	279090000	391990000	393430000	207000000	350350000	338800000	329420000	366230000	147590000	274130000	359970000	430350000	498210000	352870000	361310000	466620000	370870000	422330000	309940000	402430000	315570000	325650000	355710000	401490000	317770000	334650000	336800000	366900000	320550000	324160000	326430000	263230000	375870000	353820000	277000000	454050000	447390000	336380000	349010000	267510000	429210000	16	8	17	17	18	19	11	27	18	13	21	16	16	17	14	19	13	17	22	16	13	14	18	13	13	19	11	6	15	19	476				577	98;1476;1986;4695;14441;16918;18789;30180;32753;32763;35660;36125;36675;40957;41210;42448;42936;43347;43470;43511;43969;43970;44675;47676;49572;49573;50354;54419;60192;60193	True;True;True;True;True;True;True;True;True;True;True;True;True;True;True;True;True;True;True;True;True;True;True;True;True;True;True;True;True;True	100;1507;2026;4801;14699;17206;19116;30694;33308;33318;36249;36722;37282;41774;42033;43290;43788;44203;44326;44368;44832;44833;45545;48585;50512;50513;51313;55457;61342;61343	2625;2626;2627;2628;2629;2630;2631;2632;2633;2634;2635;2636;2637;2638;2639;2640;2641;2642;2643;2644;2645;2646;2647;2648;2649;2650;2651;2652;2653;2654;2655;2656;2657;2658;2659;2660;2661;2662;37544;37545;37546;37547;37548;37549;37550;37551;37552;37553;37554;37555;37556;37557;37558;37559;37560;37561;37562;37563;37564;37565;37566;37567;37568;37569;37570;37571;37572;37573;37574;37575;37576;37577;37578;50227;50228;50229;50230;50231;50232;50233;50234;50235;50236;50237;50238;50239;50240;50241;50242;50243;50244;50245;50246;50247;50248;50249;50250;50251;50252;50253;50254;50255;50256;120491;120492;120493;120494;120495;120496;120497;120498;120499;120500;120501;120502;120503;360609;360610;360611;360612;360613;360614;360615;360616;360617;360618;360619;360620;360621;360622;360623;360624;360625;360626;360627;360628;360629;420998;420999;421000;421001;421002;421003;421004;421005;421006;421007;421008;421009;421010;421011;421012;465631;465632;465633;465634;465635;465636;773765;773766;773767;773768;773769;773770;773771;773772;773773;773774;773775;773776;773777;773778;773779;773780;773781;773782;773783;773784;773785;773786;773787;773788;773789;773790;773791;773792;839067;839068;839069;839070;839071;839072;839073;839295;839296;909139;909140;909141;909142;909143;909144;909145;909146;909147;909148;909149;909150;909151;909152;909153;909154;909155;909156;921330;921331;921332;921333;921334;921335;921336;921337;921338;921339;921340;921341;921342;921343;921344;921345;921346;921347;921348;921349;921350;921351;921352;921353;921354;937140;937141;937142;937143;937144;937145;1046470;1046471;1046472;1046473;1046474;1046475;1046476;1046477;1052758;1052759;1052760;1052761;1052762;1052763;1052764;1052765;1052766;1052767;1052768;1052769;1052770;1052771;1052772;1052773;1052774;1052775;1052776;1080334;1080335;1080336;1080337;1080338;1080339;1080340;1080341;1080342;1080343;1080344;1080345;1080346;1080347;1080348;1080349;1080350;1080351;1080352;1080353;1080354;1080355;1080356;1080357;1080358;1080359;1080360;1080361;1080362;1080363;1080364;1080365;1092464;1092465;1092466;1092467;1092468;1092469;1092470;1092471;1092472;1092473;1092474;1092475;1092476;1092477;1092478;1092479;1092480;1092481;1102643;1102644;1102645;1102646;1102647;1102648;1102649;1105718;1105719;1105720;1105721;1105722;1105723;1105724;1105725;1105726;1105727;1105728;1105729;1105730;1105731;1105732;1105733;1105734;1105735;1105736;1105737;1105738;1105739;1105740;1105741;1105742;1105743;1105744;1105745;1105746;1105747;1105748;1107249;1107250;1107251;1107252;1107253;1107254;1107255;1107256;1107257;1107258;1107259;1107260;1107261;1107262;1107263;1107264;1107265;1107266;1107267;1107268;1107269;1107270;1107271;1107272;1107273;1107274;1117068;1117069;1117070;1117071;1117072;1117073;1117074;1117075;1134409;1134410;1134411;1134412;1134413;1134414;1134415;1134416;1134417;1134418;1134419;1134420;1134421;1134422;1134423;1134424;1134425;1134426;1134427;1134428;1209639;1209640;1209641;1209642;1209643;1209644;1209645;1209646;1257198;1257199;1257200;1257201;1257202;1257203;1257204;1257205;1257206;1257207;1257208;1257209;1257210;1257211;1257212;1257213;1257214;1257215;1257216;1257217;1257218;1257219;1257220;1257221;1257222;1257223;1257224;1257225;1257226;1257227;1257228;1257229;1257230;1257231;1257232;1257233;1257234;1257235;1257236;1257237;1257238;1257239;1257240;1277452;1277453;1277454;1277455;1277456;1277457;1277458;1277459;1277460;1277461;1277462;1277463;1277464;1277465;1277466;1277467;1277468;1277469;1277470;1277471;1277472;1277473;1277474;1277475;1277476;1277477;1277478;1277479;1277480;1277481;1277482;1277483;1277484;1382565;1382566;1382567;1382568;1382569;1382570;1382571;1382572;1382573;1382574;1382575;1382576;1382577;1382578;1382579;1382580;1382581;1382582;1382583;1382584;1382585;1382586;1382587;1382588;1382589;1382590;1382591;1382592;1382593;1382594;1382595;1382596;1382597;1537600;1537601;1537602;1537603;1537604;1537605;1537606;1537607;1537608;1537609;1537610;1537611;1537612;1537613;1537614;1537615;1537616;1537617;1537618;1537619;1537620;1537621;1537622;1537623;1537624;1537625;1537626;1537627;1537628;1537629;1537630;1537631;1537632;1537633;1537634;1537635;1537636;1537637;1537638;1537639;1537640;1537641;1537642;1537643;1537644;1537645;1537646;1537647;1537648;1537649;1537650;1537651;1537652;1537653;1537654	3224;3225;3226;3227;3228;3229;3230;3231;3232;3233;3234;3235;3236;3237;3238;3239;3240;3241;3242;3243;3244;3245;3246;3247;3248;3249;3250;3251;3252;3253;3254;3255;3256;3257;3258;3259;3260;3261;3262;3263;3264;3265;3266;3267;3268;3269;3270;3271;3272;44248;44249;44250;44251;44252;44253;44254;44255;44256;44257;44258;44259;44260;44261;44262;44263;44264;44265;44266;44267;44268;44269;44270;44271;44272;44273;44274;44275;44276;44277;44278;44279;44280;44281;44282;44283;44284;44285;44286;44287;44288;44289;44290;44291;44292;44293;44294;44295;44296;44297;44298;44299;44300;44301;44302;59685;59686;59687;59688;59689;59690;59691;59692;59693;59694;59695;142856;142857;142858;142859;142860;142861;142862;142863;142864;420310;420311;420312;420313;420314;420315;420316;420317;420318;420319;420320;420321;420322;420323;420324;420325;420326;420327;420328;420329;420330;420331;420332;420333;420334;420335;490277;490278;490279;490280;490281;490282;490283;490284;490285;490286;490287;490288;490289;541680;541681;541682;541683;541684;541685;895430;895431;895432;895433;971319;971320;971321;971322;971323;971608;971609;1051975;1051976;1066874;1066875;1066876;1066877;1066878;1066879;1066880;1066881;1066882;1066883;1066884;1066885;1066886;1066887;1066888;1086318;1086319;1086320;1210684;1218500;1218501;1218502;1218503;1218504;1218505;1218506;1218507;1218508;1218509;1218510;1218511;1218512;1218513;1218514;1218515;1218516;1218517;1218518;1248886;1248887;1248888;1248889;1248890;1248891;1248892;1248893;1248894;1248895;1248896;1248897;1248898;1248899;1248900;1248901;1248902;1248903;1248904;1248905;1248906;1248907;1248908;1248909;1248910;1248911;1248912;1248913;1248914;1248915;1248916;1262270;1262271;1262272;1262273;1262274;1262275;1262276;1262277;1262278;1262279;1262280;1262281;1262282;1262283;1274154;1274155;1274156;1274157;1277762;1277763;1277764;1277765;1277766;1277767;1277768;1277769;1277770;1277771;1277772;1277773;1277774;1277775;1277776;1277777;1277778;1277779;1277780;1277781;1277782;1277783;1277784;1277785;1277786;1277787;1277788;1277789;1277790;1277791;1277792;1277793;1277794;1277795;1277796;1277797;1277798;1277799;1277800;1277801;1277802;1277803;1277804;1277805;1279558;1279559;1279560;1279561;1279562;1279563;1279564;1279565;1279566;1279567;1279568;1279569;1279570;1279571;1279572;1279573;1279574;1279575;1279576;1279577;1279578;1279579;1279580;1279581;1279582;1279583;1279584;1279585;1279586;1279587;1279588;1279589;1279590;1279591;1279592;1279593;1279594;1279595;1279596;1279597;1279598;1279599;1279600;1289541;1289542;1289543;1289544;1309062;1309063;1309064;1309065;1309066;1309067;1309068;1309069;1309070;1309071;1309072;1309073;1309074;1309075;1387201;1387202;1387203;1387204;1387205;1387206;1442408;1442409;1442410;1442411;1442412;1442413;1442414;1442415;1442416;1442417;1442418;1442419;1442420;1442421;1442422;1442423;1442424;1465557;1465558;1465559;1465560;1465561;1465562;1465563;1465564;1465565;1465566;1465567;1465568;1465569;1465570;1465571;1465572;1465573;1465574;1465575;1465576;1465577;1465578;1465579;1465580;1465581;1465582;1465583;1588224;1588225;1588226;1588227;1588228;1588229;1588230;1588231;1588232;1588233;1588234;1588235;1588236;1588237;1588238;1588239;1588240;1588241;1588242;1588243;1588244;1588245;1588246;1588247;1588248;1588249;1588250;1588251;1588252;1588253;1588254;1588255;1588256;1588257;1588258;1588259;1588260;1588261;1588262;1588263;1588264;1588265;1588266;1588267;1588268;1588269;1588270;1588271;1775214;1775215;1775216;1775217;1775218;1775219;1775220;1775221;1775222;1775223;1775224;1775225;1775226;1775227;1775228;1775229;1775230;1775231;1775232;1775233;1775234;1775235;1775236;1775237	3235;44293;59695;142859;420317;490278;541684;895433;971321;971609;1051975;1066880;1086320;1210684;1218518;1248887;1262283;1274156;1277772;1279567;1289541;1289544;1309073;1387202;1442408;1442418;1465575;1588268;1775215;1775221
Q8R5C0;A0A6I8MWZ8;P47802;G3XA66;D3Z3F4;G3UXX9;G3UYJ5;G3XA75;G3UXB5	Q8R5C0;A0A6I8MWZ8;P47802;G3XA66;D3Z3F4;G3UXX9;G3UYJ5;G3XA75	13;13;13;12;11;9;7;7;1	13;13;13;12;11;9;7;7;1	2;2;2;1;2;2;0;0;0	Metaxin-1	Mtx1	tr|Q8R5C0|Q8R5C0_MOUSE Metaxin OS=Mus musculus OX=10090 GN=Mtx1 PE=1 SV=1;tr|A0A6I8MWZ8|A0A6I8MWZ8_MOUSE Metaxin-1 OS=Mus musculus OX=10090 GN=Mtx1 PE=1 SV=1;sp|P47802|MTX1_MOUSE Metaxin-1 OS=Mus musculus OX=10090 GN=Mtx1 PE=1 SV=1;tr|G3XA66|G3XA66_MOUSE M	9	13	13	2	6	3	6	8	8	8	7	9	9	8	6	7	8	5	6	7	6	8	7	6	8	6	9	9	9	6	7	8	7	4	6	3	6	8	8	8	7	9	9	8	6	7	8	5	6	7	6	8	7	6	8	6	9	9	9	6	7	8	7	4	2	1	1	2	1	2	2	2	2	2	1	1	2	1	2	1	2	2	1	1	2	1	2	2	2	1	2	2	1	1	35	35	7.9	35.646	317	317;461;317;298;355;185;162;172;30	0	102.22	By MS/MS	By MS/MS	By MS/MS	By MS/MS	By MS/MS	By MS/MS	By MS/MS	By MS/MS	By MS/MS	By MS/MS	By MS/MS	By MS/MS	By MS/MS	By MS/MS	By MS/MS	By MS/MS	By MS/MS	By MS/MS	By MS/MS	By MS/MS	By MS/MS	By MS/MS	By MS/MS	By MS/MS	By MS/MS	By MS/MS	By MS/MS	By MS/MS	By MS/MS	By MS/MS	18.6	8.5	21.5	28.4	22.7	27.8	25.9	28.4	27.8	27.8	19.2	21.5	28.4	19.2	23.7	23	24	25.6	23	21.5	26.2	21.5	26.2	27.8	28.4	18.3	25.2	25.6	23.7	10.4	9686600000	193890000	83317000	302140000	195910000	217850000	267380000	193460000	941150000	401150000	302030000	373300000	391990000	205650000	187570000	339110000	295810000	394840000	360850000	336810000	214590000	513770000	326920000	112830000	551280000	627830000	270760000	350490000	293400000	253900000	186660000	271050000	383050000	308690000	279280000	290900000	326820000	285730000	429380000	283080000	327120000	339490000	260330000	288790000	275110000	343870000	299140000	344750000	357490000	293150000	306050000	311430000	366840000	329810000	277220000	660420000	381810000	228980000	442650000	306900000	345130000	4	4	12	8	8	7	5	27	14	13	9	8	9	8	12	7	8	7	7	7	11	11	11	10	17	8	11	13	9	5	290				578	11733;13849;17744;34353;34354;41543;42602;44469;44470;47774;55483;55484;63411	True;True;True;True;True;True;True;True;True;True;True;True;True	11957;14091;18051;34928;34929;42375;43448;45336;45337;48686;56538;56539;64612	296827;296828;296829;296830;296831;296832;296833;296834;296835;296836;296837;296838;296839;296840;296841;296842;296843;296844;296845;296846;296847;296848;296849;296850;296851;296852;296853;296854;296855;296856;296857;296858;346821;346822;346823;346824;346825;346826;346827;346828;346829;346830;346831;346832;440565;440566;440567;440568;440569;440570;440571;440572;440573;440574;440575;440576;440577;440578;440579;440580;440581;440582;440583;440584;440585;440586;440587;440588;440589;440590;875076;875077;875078;875079;875080;875081;875082;875083;875084;875085;875086;875087;875088;875089;875090;875091;875092;875093;875094;875095;875096;875097;875098;875099;875100;875101;875102;875103;875104;875105;875106;875107;875108;875109;875110;875111;875112;875113;875114;875115;875116;875117;875118;875119;875120;875121;875122;875123;875124;875125;875126;875127;875128;875129;1061019;1061020;1061021;1061022;1061023;1061024;1061025;1061026;1061027;1061028;1061029;1061030;1061031;1061032;1061033;1061034;1061035;1061036;1061037;1061038;1061039;1061040;1061041;1083983;1083984;1083985;1083986;1083987;1083988;1083989;1083990;1083991;1083992;1083993;1083994;1083995;1083996;1083997;1083998;1083999;1084000;1084001;1084002;1084003;1084004;1084005;1084006;1129244;1129245;1211765;1211766;1211767;1211768;1211769;1211770;1211771;1211772;1211773;1211774;1211775;1211776;1211777;1211778;1411071;1411072;1411073;1411074;1411075;1411076;1411077;1411078;1411079;1411080;1411081;1411082;1411083;1411084;1411085;1411086;1411087;1411088;1411089;1411090;1411091;1411092;1411093;1411094;1411095;1411096;1411097;1411098;1411099;1411100;1411101;1411102;1411103;1411104;1411105;1411106;1411107;1411108;1411109;1411110;1411111;1411112;1411113;1411114;1411115;1411116;1411117;1411118;1411119;1411120;1411121;1411122;1411123;1411124;1411125;1411126;1411127;1411128;1411129;1411130;1411131;1411132;1411133;1411134;1411135;1622982;1622983;1622984;1622985;1622986;1622987;1622988;1622989;1622990;1622991;1622992;1622993;1622994;1622995;1622996;1622997;1622998;1622999;1623000;1623001;1623002;1623003;1623004;1623005;1623006;1623007;1623008;1623009;1623010;1623011;1623012;1623013;1623014	348572;348573;348574;348575;348576;348577;348578;348579;348580;348581;348582;348583;348584;348585;348586;348587;348588;348589;348590;348591;348592;348593;348594;348595;348596;348597;348598;348599;348600;348601;348602;348603;348604;348605;348606;348607;348608;348609;348610;348611;348612;348613;348614;348615;348616;348617;348618;348619;348620;348621;348622;348623;348624;348625;348626;348627;348628;348629;348630;348631;348632;348633;348634;405807;405808;405809;405810;405811;405812;405813;405814;405815;405816;405817;405818;512561;512562;512563;512564;512565;1012704;1012705;1012706;1012707;1012708;1012709;1012710;1012711;1012712;1012713;1012714;1012715;1012716;1012717;1012718;1012719;1012720;1012721;1012722;1012723;1012724;1012725;1012726;1012727;1012728;1012729;1012730;1012731;1012732;1012733;1012734;1012735;1012736;1012737;1012738;1012739;1012740;1012741;1012742;1012743;1012744;1012745;1012746;1012747;1012748;1012749;1012750;1012751;1012752;1012753;1228132;1228133;1228134;1228135;1228136;1228137;1228138;1228139;1228140;1252926;1252927;1252928;1252929;1252930;1252931;1252932;1252933;1252934;1252935;1252936;1252937;1252938;1252939;1252940;1252941;1252942;1252943;1303253;1303254;1303255;1389694;1389695;1389696;1389697;1389698;1389699;1389700;1389701;1620340;1620341;1620342;1620343;1620344;1620345;1620346;1620347;1620348;1620349;1620350;1620351;1620352;1620353;1620354;1620355;1620356;1620357;1620358;1620359;1620360;1620361;1620362;1620363;1620364;1620365;1620366;1620367;1620368;1620369;1620370;1620371;1620372;1620373;1620374;1620375;1620376;1620377;1620378;1620379;1620380;1620381;1620382;1620383;1620384;1620385;1620386;1620387;1620388;1620389;1620390;1620391;1620392;1620393;1620394;1620395;1620396;1620397;1620398;1620399;1620400;1620401;1620402;1620403;1620404;1620405;1620406;1620407;1620408;1875855;1875856;1875857;1875858;1875859;1875860;1875861;1875862;1875863;1875864;1875865;1875866;1875867;1875868;1875869;1875870;1875871;1875872;1875873;1875874;1875875;1875876;1875877;1875878;1875879;1875880;1875881;1875882;1875883;1875884;1875885;1875886;1875887;1875888;1875889;1875890;1875891;1875892;1875893;1875894;1875895;1875896;1875897;1875898;1875899;1875900;1875901;1875902;1875903;1875904;1875905;1875906;1875907;1875908;1875909;1875910;1875911;1875912;1875913;1875914;1875915	348602;405811;512561;1012704;1012705;1228139;1252937;1303253;1303255;1389700;1620403;1620406;1875913
A0A6I8MX27;P16125;D3Z7F0;A0A0N4SVV8	A0A6I8MX27;P16125;D3Z7F0;A0A0N4SVV8	6;6;5;4	3;3;2;1	3;3;2;1	L-lactate dehydrogenase B chain;L-lactate dehydrogenase	Ldhb	tr|A0A6I8MX27|A0A6I8MX27_MOUSE L-lactate dehydrogenase OS=Mus musculus OX=10090 GN=Ldhb PE=1 SV=1;sp|P16125|LDHB_MOUSE L-lactate dehydrogenase B chain OS=Mus musculus OX=10090 GN=Ldhb PE=1 SV=2;tr|D3Z7F0|D3Z7F0_MOUSE L-lactate dehydrogenase (Fragment) OS=M	4	6	3	3	2	2	2	2	2	2	3	2	2	2	2	2	2	2	2	3	3	2	2	2	2	2	5	2	2	2	3	2	2	2	0	0	0	0	0	0	0	0	0	0	0	0	0	0	0	0	0	0	0	0	0	0	3	0	0	0	0	0	0	0	0	0	0	0	0	0	0	0	0	0	0	0	0	0	0	0	0	0	0	0	0	0	3	0	0	0	0	0	0	0	17.9	10	10	37.238	341	341;334;198;193	0	7.0991	By matching	By matching	By matching	By matching	By matching	By matching	By matching	By matching	By matching	By matching	By matching	By matching	By matching	By matching	By matching	By matching	By matching	By matching	By matching	By matching	By matching	By matching	By MS/MS	By matching	By matching	By matching	By matching	By matching	By matching	By matching	7.3	7.3	7.3	7.3	7.3	7.3	7.9	7.3	7.3	7.3	7.3	7.3	7.3	7.3	7.3	7.9	7.9	7.3	7.3	7.3	7.3	7.3	17.3	7.3	7.3	7.3	7.9	7.3	7.3	7.3	44872000	0	0	0	0	0	0	0	0	0	0	0	0	0	0	0	0	0	0	0	0	0	0	44872000	0	0	0	0	0	0	0	0	0	0	0	0	0	0	0	0	0	0	0	0	0	0	0	0	0	0	0	0	0	80412000	0	0	0	0	0	0	0	0	0	0	0	0	0	0	0	0	0	0	0	0	0	0	0	0	0	0	0	0	0	4	0	0	0	0	0	0	0	4				579	20184;27519;32031;43869;58382;58383	True;True;True;False;False;False	20540;27991;32570;44732;59490;59491	503796;698866;819466;1114945;1114946;1114947;1114948;1114949;1114950;1114951;1114952;1114953;1114954;1114955;1114956;1114957;1114958;1114959;1114960;1114961;1114962;1114963;1114964;1114965;1114966;1114967;1114968;1114969;1114970;1114971;1114972;1114973;1114974;1114975;1114976;1114977;1114978;1114979;1114980;1114981;1114982;1114983;1114984;1114985;1114986;1114987;1114988;1114989;1114990;1114991;1114992;1114993;1114994;1114995;1114996;1114997;1114998;1114999;1115000;1115001;1115002;1115003;1115004;1115005;1115006;1115007;1115008;1115009;1115010;1488868;1488869;1488870;1488871;1488872;1488873;1488874;1488875;1488876;1488877;1488878;1488879;1488880;1488881;1488882;1488883;1488884;1488885;1488886;1488887;1488888;1488889;1488890;1488891;1488892;1488893;1488894;1488895;1488896;1488897;1488898;1488899;1488900;1488901;1488902;1488903;1488904;1488905;1488906;1488907;1488908;1488909;1488910;1488911;1488912;1488913;1488914;1488915;1488916;1488917;1488918;1488919;1488920;1488921;1488922;1488923;1488924;1488925;1488926;1488927;1488928;1488929;1488930;1488931;1488932;1488933;1488934;1488935;1488936;1488937;1488938;1488939	587589;817133;817134;948372;1287354;1287355;1287356;1287357;1287358;1287359;1287360;1287361;1287362;1287363;1287364;1287365;1287366;1287367;1287368;1287369;1287370;1287371;1287372;1287373;1287374;1287375;1287376;1287377;1287378;1287379;1287380;1287381;1287382;1287383;1287384;1287385;1287386;1287387;1287388;1287389;1287390;1287391;1287392;1287393;1287394;1287395;1287396;1287397;1287398;1287399;1287400;1287401;1287402;1287403;1287404;1287405;1287406;1287407;1287408;1287409;1287410;1287411;1287412;1287413;1287414;1287415;1287416;1287417;1287418;1287419;1287420;1287421;1287422;1287423;1287424;1287425;1287426;1287427;1287428;1287429;1287430;1287431;1287432;1287433;1287434;1287435;1287436;1287437;1287438;1287439;1287440;1287441;1287442;1287443;1287444;1287445;1287446;1287447;1287448;1287449;1287450;1287451;1715525;1715526;1715527;1715528;1715529;1715530;1715531;1715532;1715533;1715534;1715535;1715536;1715537;1715538;1715539;1715540;1715541;1715542;1715543;1715544;1715545;1715546;1715547;1715548;1715549;1715550;1715551;1715552;1715553;1715554;1715555;1715556;1715557;1715558;1715559;1715560;1715561;1715562;1715563;1715564;1715565;1715566;1715567;1715568;1715569;1715570;1715571;1715572;1715573;1715574;1715575;1715576;1715577;1715578;1715579;1715580;1715581;1715582;1715583;1715584;1715585;1715586;1715587;1715588;1715589;1715590;1715591;1715592;1715593;1715594;1715595;1715596;1715597;1715598;1715599;1715600;1715601;1715602;1715603;1715604;1715605;1715606;1715607;1715608;1715609;1715610;1715611;1715612;1715613;1715614;1715615;1715616;1715617;1715618;1715619;1715620;1715621;1715622;1715623;1715624;1715625;1715626;1715627;1715628;1715629;1715630;1715631;1715632;1715633;1715634;1715635;1715636;1715637;1715638;1715639;1715640;1715641;1715642;1715643;1715644;1715645;1715646;1715647;1715648;1715649;1715650;1715651;1715652;1715653;1715654;1715655;1715656;1715657;1715658;1715659;1715660;1715661;1715662;1715663;1715664	587589;817134;948372;1287417;1715622;1715662
[truncated: 37,306,583 more chars]
