## Supplementary material for "MUC17 is an essential small intestinal glycocalyx component that is disrupted in Crohn’s disease": Table S4

### Sheet: Contents
Table S4. Primary data for described experiments in Elena Layunta et al.
Tabs
Fig. 1D: Semiquantitative analysis of MUC17 levels in the brush border non-IBD and CD ileal biopsies
Fig. 1E: Semiquantitative analysis of MUC13 levels in the brush border of non
Fig. 1F: Frequency of E. coliGFP+ attached to the brush border in non
Fig. 2E: Abundance of detected mucins in the proteome of small intestinal epithelial cells from Muc17fl/fl and Muc17∆IEC mice
Fig. 2F: Quantification of GalNAz intensity in the apical brush border of small intestine and DC of Muc17fl/fl and Muc17∆IEC mice
Fig. 3B: Colony forming units (CFU) of C. rodentium in fecal samples collected from Muc17fl/fl and Muc17∆IEC mice at various days post infection (dpi).
Fig. 3C: Weight loss of infected Muc17fl/fl and Muc17∆IEC mice, depicted as percent of initial weight at the start of the challenge (time point 0 dpi).
Fig. 3D: CFU of C. rodentium in the luminal compartments of jejunum (Si5), ileum (Si8) and distal colon (DC) at 3 dpi.
Fig. 3E: CFU of C. rodentium the mucosal compartment of jejunum (Si5), ileum (Si8) and distal colon (DC) at 3 dpi.
Fig. 3F: CFU of C. rodentium in the mesenteric lymph nodes (MLN), Spleen, and Liver at 7 dpi.
Fig. 3G-H: Relative risk of carrying C. rodentium CFU above LOD in Si5, Si8, DC, MLN, spleen, and liver when Muc17∆IEC and Muc17fl/fl mice are challenged with C. rodentium.
Fig. 4A: Quantification of villi , villus length, and goblet cells in Muc17fl/fl and Muc17∆IEC jejunum (Si5)
Fig. 4B: Frequency of bacteria attached to the brush border in Muc17fl/fl and Muc17∆IEC Si5.
Fig. 4D: Quantification of the migration of mKi67+ cells along the crypt-villus axis and absolute numbers of mKi67+ per villus in Muc17fl/fl and Muc17∆IEC Si5.
Fig. 4E: Quantification of TUNEL+ cells per villus in Muc17fl/fl and Muc17∆IEC mice.
Fig. 5A: α-diversity (Shannon index) of luminal bacterial communities in the small intestine (Si) of Muc17fl/fl and Muc17∆IEC mice.
Fig. 5D: α-diversity (Shannon index) of luminal bacterial communities in the colon of Muc17fl/fl and Muc17∆IEC mice.
Fig. 5G: Z-scores representing relative abundance of selected taxa in different gastrointestinal segments.
Fig. 5H: Total weight of 36-40-week-old cohoused Muc17fl/fl and Muc17∆IEC littermate mice.
Fig. 5J: Quantification of bacterial 16S copy number in mesenteric lymph nodes (MLN), spleen and Liver tissue by qPCR.
Fig. 5K: Quantification of bacterial growth in tissue homogenates of MLN and spleen on BHIS agar plates under anaerobic conditions.
Fig. S5A: Quantification of C. rodentium colony forming unites (CFU) in the luminal compartments of jejunum (Si5), ileum (Si8), and distal colon (DC) of Muc17fl/fl and Muc17∆IEC mice at 1, 3, and 7 days post infection (dpi).
Fig. S5B: Quantification of C. rodentium CFU in the mucosal compartments of Si5, Si8, and DC of Muc17fl/fl and Muc17∆IEC mice at 1, 3, and 7 dpi.
Fig. S5C: Quantification of C. rodentium CFU in the mesenteric lymph nodes (MLN), spleen, and liver of Muc17fl/fl and Muc17∆IEC mice at 1, 3, and 7 dpi.
Fig. S6: Abundance of selected proteins in 5-, 8-, and 36-week-old Muc17fl/fl and Muc17∆IEC mice.
Fig. 7B: Weight loss of DSS treated Muc17fl/fl and Muc17∆IEC mice, depicted as percent of initial weight at the start of the challenge (time point 0 days)
Fig. 7C: Weight normalized colon length
Fig. 7D: Stool consistency score of Muc17fl/fl and Muc17∆IEC mice after DSS challenge
Fig. 7E: Fecal blood score of Muc17fl/fl and Muc17∆IEC mice after DSS challenge.
Fig. 7F: Disease activity index of Muc17fl/fl and Muc17∆IEC mice after DSS challenge.
Fig. 7G: Probability of survival of Muc17fl/fl and Muc17∆IEC mice exposed to DSS challenge.
Fig. 8A: Quantification of crypts , crypt length, and goblet cells in Muc17fl/fl and Muc17∆IEC distal colon (DC)
Fig. 8D: Quantification of mucus height, mucus penetrability, and shed epithelial cells in 6–8- and 36–40-week-old Muc17fl/fl and Muc17∆IEC DC.
Fig. 8E: Quantification of the migration of mKi67+ cells along the crypts and absolute numbers of mKi67+ cells in 36–40-week-old Muc17fl/fl and Muc17∆IEC DC.
Fig. S9A-B: Relative abundance of enriched taxa in the small intestine and colon of Muc17fl/fl and Muc17∆IEC mice.

### Sheet: Fig. 1D
Fig. 1D: Semiquantitative analysis of MUC17 levels in the brush border non-IBD and CD ileal biopsies
Raw corrected total cell fluorescence (CTCF)			Normalized surface intensity			Unpaired t-test
non-IBD	CD		non-IBD	CD		Table Analyzed	Transform of MUC17C1_patient average
1749200	1664101		0.557277	0.530166
1038478	845709		0.330849	0.269434		Column B	CD
2381091	1264991		0.758591	0.403013		vs.	vs,
2516947	1137462		0.801874	0.362384		Column A	non-IBD
4068217	2174059		1.29609	0.692633
1868742	1299739		0.595362	0.414084		Unpaired t test
2412888	5005021		0.768722	1.59455		P value	0.0326
4104319	2330543		1.30759	0.742487		P value summary	*
2688149	1558114		0.856417	0.496399		Significantly different (P < 0.05)?	Yes
3162836			1.00765			One- or two-tailed P value?	Two-tailed
3387013			1.07907			t, df	t=2,274, df=23
3212973			1.02362
4543269			1.44744			How big is the difference?
2307362			0.735102			Mean of column A	1.02
6282603			2.00157			Mean of column B	0.6117
5484893			1.74743			Difference between means (B - A) ± SEM	-0,4080 ± 0,1794
						95% confidence interval	-0,7792 to -0,03678
						R squared (eta squared)	0.1835
						F test to compare variances
						F, DFn, Dfd	1,256, 15, 8
						P value	0.7704
						P value summary	ns
						Significantly different (P < 0.05)?	No
						Data analyzed
						Sample size, column A	16
						Sample size, column B	9

### Sheet: Fig. 1E
Fig. 1E: Semiquantitative analysis of MUC13 levels in the brush border of non-IBD and CD ileal biopsies
Raw corrected total cell fluorescence (CTCF)			Normalized surface intensity			Unpaired t-test
non-IBD	CD		non-IBD	CD		Table Analyzed	Transform of MUC13_patient average
3520222	1024136		1.12151	0.326279
1802666	1370037		0.574311	0.43648		Column B	CD
5336030	2110847		1.7	0.672494		vs.	vs,
2792693	2299808		0.889724	0.732695		Column A	non-IBD
1516081	4773492		0.483008	1.52079
1957229	5687574		0.623553	1.812		Unpaired t test
1494263	4743317		0.476057	1.51117		P value	0.6064
4585151	2470236		1.46078	0.786992		P value summary	ns
3491135	2470236		1.11224	0.786992		Significantly different (P < 0.05)?	No
3701860			1.17938			One- or two-tailed P value?	Two-tailed
2502493			0.797269			t, df	t=0,5224, df=23
2967488			0.945412
4437256			1.41366			How big is the difference?
2096085			0.667791			Mean of column A	1.061
6674841			2.12654			Mean of column B	0.954
4404850			1.40334			Difference between means (B - A) ± SEM	-0,1069 ± 0,2047
						95% confidence interval	-0,5303 to 0,3165
						R squared (eta squared)	0.01172
						F test to compare variances
						F, DFn, Dfd	1,244, 8, 15
						P value	0.6805
						P value summary	ns
						Significantly different (P < 0.05)?	No
						Data analyzed
						Sample size, column A	16
						Sample size, column B	9

### Sheet: Fig. 1F
Fig. 1F: Frequency of E. coliGFP+ attached to the brush border in non-IBD and CD ileal biopsies
non-IBD	CD		Unpaired t-test
60.6667	56.7143		Table Analyzed	Summary_bin0_new
34.75	210.4
67.5	111		Column B	CD
113	98.8333		vs.	vs,
0.8	289.5		Column A	non-IBD
79	209
149.857	161.4		Unpaired t test
	383.75		P value	0.0199
			P value summary	*
			Significantly different (P < 0.05)?	Yes
			One- or two-tailed P value?	Two-tailed
			t, df	t=2,653, df=13
			How big is the difference?
			Mean of column A	72.22
			Mean of column B	190.1
			Difference between means (B - A) ± SEM	117,8 ± 44,42
			95% confidence interval	21,89 to 213,8
			R squared (eta squared)	0.3513
			F test to compare variances
			F, DFn, Dfd	4,843, 7, 6
			P value	0.0729
			P value summary	ns
			Significantly different (P < 0.05)?	No
			Data analyzed
			Sample size, column A	7
			Sample size, column B	8

### Sheet: Fig. 2E
Fig. 2E: Abundance of detected mucins in the proteome of small intestinal epithelial cells from Muc17fl/fl and Muc17∆IEC mice
LFQ+1 (log2)	Muc17fl/fl					Muc17∆IEC
	33.6447	32.9771	32.7786	33.4745	33.6738	33.0841	32.5642	33.0418	33.5021	33.0349
Muc13	31.1979	30.3987	30.987	30.7628	30.8268	30.7383	30.7767	30.6471	30.3598	30.6969
Muc17	27.9006	0	26.9691	27.9278	28.0242	0	0	0	0	0
Two-way ANOVA
Table Analyzed	Mucins
Two-way ANOVA	Ordinary
Alpha	0.05
Source of Variation	% of total variation	P value	P value summary	Significant?
Interaction	16.78	<0,0001	****	Yes
Gene	61.41	<0,0001	****	Yes
Genotype	8.92	0.0004	***	Yes
ANOVA table	SS	DF	MS	F (DFn, DFd)	P value
Interaction	802	2	401	F (2, 24) = 15,61	P<0,0001
Gene	2935	2	1468	F (2, 24) = 57,14	P<0,0001
Genotype	426.4	1	426.4	F (1, 24) = 16,60	P=0,0004
Residual	616.4	24	25.68
Difference between column means
Mean of Muc17fl/fl	28.77
Mean of Muc17∆IEC	21.23
Difference between means	7.54
SE of difference	1.85
95% CI of difference	3,721 to 11,36
Data summary
Number of columns (Genotype)	2
Number of rows (Gene)	3
Number of values	30
Multiple comparison
Compare each cell mean with the other cell mean in that row
Number of families	1
Number of comparisons per family	3
Alpha	0.05
Šídák's multiple comparisons test	Mean Diff,	95,00% CI of diff,	Below threshold?	Summary	Adjusted P Value
Muc17fl/fl - Muc17∆IEC
Muc2	0.2643	-7,960 to 8,489	No	ns	0.9997
Muc13	0.1908	-8,034 to 8,415	No	ns	0.9999
Muc17	22.16	13,94 to 30,39	Yes	****	<0,0001
Test details	Mean 1	Mean 2	Mean Diff,	SE of diff,	N1	N2	t	DF
Muc17fl/fl - Muc17∆IEC
Muc2	33.31	33.05	0.2643	3.205	5	5	0.08246	24
Muc13	30.83	30.64	0.1908	3.205	5	5	0.05954	24
Muc17	22.16	0	22.16	3.205	5	5	6.915	24

### Sheet: Fig. 2F
Fig. 2F: Quantification of GalNAz intensity in the apical brush border of small intestine and DC of Muc17fl/fl and Muc17∆IEC mice
Raw measurements of GalNAz intensity in brush border of small intestine
Muc17fl/fl
Distance (µm)	Villus 1.1										Villus 1.2										Villus 1.3										Villus 2.1										Villus 2.2										Villus 2.3										Villus 3.1										Villus 3.2										Villlus 3.3
0	1807.94	1821.25	3556.93	2088.74	4672.87		619.003	8341.75	11259.1	6455.02	4344.43	225.883	613.341	361.352	437.783	516.236	6943.51	11753.2	8269.8	11242.1	371.055	10437.2	11280.1		6621.21	4836.84	896.859	7730.09	9254.69	7593.04	598.643	9387.89	7221.82	10262.7	8313.68	6054.22	6255.69	2856.32	1072.08	732.243	7517.3	6021.19	6927.44	7308.77	5733.66	5318.98	4787.21	1621.92	1947.51	4229.39	316.187	242.66	251.361	439.857	6362.69	6080.33	3942.95	2158.73	7176.4	2121.02	670.764	552.887	1078.61	6411.53	10611	570.834	7224.27	4134.78	10018.4	13376.2	7963.87	7928.61	3707.18	14940.2	26294.2	20637.1	16941.3	10681.5	5484.57	7610.24	3213.52	8394.25	2936.77	2107.09	2585.65	7372.34	6093.9	5320.39	6007.52	6033.57
0.12353	2168.76	1924.35	3909.64	3312.27	4346.74		868.75	8944.93	12417	7948.54	4918.83	563.622	1354.1	189.934	423.92	706.605	9385.25	12156.1	12104.7	12972.9	241.106	12116.4	9324.03	13275.7	7226.36	5626.84	2016.14	8184.56	9832.69	7511.44	591.667	9881.24	7143.8	9643.91	7898.48	5930.46	6035.24	4685.35	1018.4	1845.3	9572.89	6436.44	7765.09	7620.57	5985.49	5364.35	4281.52	2960	2444.68	4098.54	422.215	631.02	289.188	770.235	9418.68	5905.44	4132.06	2394.92	5164.45	2427.3	1262.94	1431.97	1325.25	6478.8	9048.71	485.208	8480.91	4171.82	13183	13179.3	8338.45	10194.3	3454.41	18611.3	29470.9	22941.6	18559	10820.8	4801.63	8064.83	5159.92	10695.5	2983.2	3993.94	2932.13	9146.97	7518.24	5143.56	7236.17	7082.9
0.24706	1397.34	3035.06	3387.47	3354.24	4086.61		663.547	8530.45	15936.3	8523.72	4449.31	631.182	2902.83	225.315	664.849	1048.4	8400.83	12636.4	10978.1	13253.2	172.397	10670.5	10729.3	14726.6	6495.48	6319.97	3559.91	9243.27	12631.9	9963.73	575.926	9266.03	5894.27	9816.46	9412.55	6353.4	4919.34	6584.12	1326.9	3227.49	10370.1	7090.74	11008.7	6962.36	6583.73	4938.75	3001.23	2492.02	2018.02	4852.73	660.474	342.866	250.895	995.843	8114.19	7166.81	3623.7	1904.77	7222.41	2557.68	1940.63	1427.2	1836.47	6748.62	7369.51	218.651	10591.8	6130.19	15731.4	13117.5	9496.42	10840.8	3762.58	20238.1	30305.5	25383.3	18053.3	11968.5	5426.1	6721.59	6829.35	12112.4	3299.52	6121.49	3457.76	8685.97	8176.54	5686.43	7405.72	7300.46
0.37059	2098.3	3186.43	3255.83	4143.38	4508.07		1458.83	8669.94	15570.5	10686	5906.74	471.943	2868.22	381.972	1975.2	1214.14	9281.56	12727.8	9959.1	14990.5	229.717	15831.8	13142.3	16443.2	7136.58	5963.69	6219.48	12338.2	12821.3	10983.2	1407.81	11074.4	6897.32	11872.3	8401.66	6545.95	4953.84	7720.55	1998.35	4198.92	11011.8	8097.29	11131.6	7417.71	7979.74	4684.04	4074.59	2358.51	1611.52	3454.04	1313.71	393.413	426.842	1097.17	7657.81	8642.23	3475.23	1763.63	7145.95	3106.48	3444.09	3606.89	3533.71	8281.18	7697.09	642.148	13339.5	7995.92	16751.6	11718.2	13009.8	9687.96	3717.26	22909.8	33038.7	25339.3	20171.3	12132.3	7257.83	6301.47	10545.3	12250.4	4462.1	9427.86	4813.11	11060	8528.75	5352.57	7766.01	6712.32
0.49412	2420.29	4794.84	3931	4981.42	6416.19	4239.1	2331.88	8740.25	17193.2	12762.6	6336.37	1013.27	3884.65	311.609	3400.81	3665.22	10131.4	17383.2	13510.6	16420.6	379.432	16021.8	18219.1	16669.1	9657.37	6996.32	8785.79	16838.5	14712.4	16671.5	1789.2	12048.5	7935.9	14015.8	10390.6	7372.96	6944.95	10091.8	3302.01	3993.92	11818	10414.8	12050	9266.78	7882.85	3668.34	5748.05	3097.17	1675.73	4256.47	1456.51	764.235	736.862	1216.32	8119.14	7275.87	3114.69	2423.11	8268.67	5234.77	4621.6	4656.92	4546.47	7076.91	8858.04	1196.5	15900.3	7786.62	18305.3	12140.1	17010.3	11151.9	5696.5	22706	34555.6	24474.7	21023.6	11846.4	9319.9	6846	14251.3	10698.8	6579.26	12112.6	5525.89	10679.4	9338.13	6294.13	8685.02	8579.46
0.61765	2205.25	5234.88	4709.21	7892.89	6039.5	5325.66	3095.49	8153.97	21771.5	13178.2	6192.99	1691.92	4836.7	287.714	7007.67	5986.57	11347.9	19623.1	14015	19577.6	310.009	17095.7	17400.4	21502.9	10877.1	8731.67	10989.1	18799.4	17881.6	21224.4	1707.82	13824.1	7894.6	16844.5	12424.4	8044.21	6766.34	14012.6	6393.97	6911.56	13097	11180.7	13351.3	11343.9	7263.65	4829.86	6645.29	4015.06	2173.87	4525.82	1330.48	1205.76	968.612	2109.4	8004.61	8410.65	4198.45	3463.51	10305.7	7395.9	6524.78	7249.76	8234.08	8673.96	10272.8	1591.15	20634.6	9754.01	21585.7	14377.5	18647.9	13390.7	8133.24	24378.2	38461.2	27331.4	22720.9	15021.1	9860.03	8410.61	17133.1	12550.4	8268.64	15052.6	6786.39	14149.3	12130.2	8245.11	11452.7	10350.7
0.74118	3558.7	7332.37	5485.5	8633.18	6915.51	6182.7	5916.56	8907.84	22919.4	13027.7	6174.21	2922.96	7359.61	232.156	10155.5	8455.48	12918	21715.8	15263	22661.8	774.655	21766.4	19817.2	24522	16004.1	9565.99	14241.7	23138.8	25229.7	21000.6	3327.15	13229.1	11034	19953.2	12677.5	8357.4	8198.5	15325.8	10400.3	10877.8	12962.4	12910.5	16448.6	11696.3	8297.52	3572.54	9259.49	4777.6	2327.24	4040.78	1719.01	1648.6	887.217	3038.92	9956.79	9587.72	4792.71	3802.58	8847.48	11099.9	9015.07	12890.1	13268.9	10719.6	12461.7	2442.31	28892.2	13177.7	24028.3	15794.1	18970	16050.9	10827	28653	39455.7	29720.3	27956.1	15184.5	10748.6	8216.67	20471.1	13241.4	11976.6	17401.5	8705.02	15307.9	12876.7	10131.6	14183.5	12438.2
0.86471	3454.38	9566.61	6303.97	10176	8638.06	6961.82	8647.77	11146.5	23664.5	18399.5	7201.82	2996.69	6754.31	640.338	13369.5	10614.1	14707	22190.1	18338.6	22248.5	1101.8	25601.5	23927.8	26993.4	18662.8	10930.8	15900.8	21880.4	29200.4	22794.2	6526.99	14259.7	11442.2	23443.2	13991	8769.41	8529.08	17836.4	12554.7	13391.3	15226.2	12568.8	17690.2	14012.7	8298.27	3562.36	13698.5	6709.37	2435.85	4499.51	1895.56	1524.26	1379.11	4541.66	9882.05	10707.3	4978.81	4900.97	11877.4	15107.8	12578.8	18387.8	21608	11522.8	13624.2	4341.13	37502.8	17139.5	23158.3	17873.4	21046.7	17978.3	13083	31603.3	39024	30801.4	26337.6	18554.6	11611.3	7997.55	27064.5	13378.4	14542.1	22845.9	9678.25	16084.3	15664.4	13350.7	14955.4	13917.9
0.98824	5313.43	12457	7289.96	14838	12049.1	8939.48	13018	11814	27091.2	17585.4	6159.29	4780.73	5084.44	920.116	16342.8	15131.4	16870.3	26922.9	19865.7	24895	1529.49	28871.9	24973.2	28843.9	23654.8	11620	17013	24684.1	31347.5	24289.1	8665.96	13715.4	12696.9	26910.8	14339.8	9785.05	12035.9	20889.6	19565.5	16166.4	15316.5	16486.1	20196.9	16567	9197.45	4972.49	16295.7	7785.1	3345.23	3942.69	2688.55	2685.82	1885.14	6239.93	11285.1	10177.5	7154.81	5781.2	12237.3	21707.4	19716.2	29585.6	31529.3	14673.2	14036.2	4873.04	42833.1	20089.6	24563.8	19251.5	23157.5	22546.3	17449.1	35167.1	44333.9	34293.3	29482.5	21762.8	12784.6	11959.9	25233.6	15114	17357.4	21636.8	11653.1	19394	16070.1	12559.1	16678.5	15829
1.11177	6134.49	13608.4	8863.13	17719.7	14245.6	11551.9	21401.5	13906.2	28896	19355	5402.88	5990.39	8379.34	2344.57	20760.7	16753.1	19863.3	25904.4	24986	27917.7	1755.83	34953.8	28807.1	30642.1	25991.1	13165.1	19218.5	26535.2	34948.6	27239.5	13476.1	16487	15688.2	31471.2	16823.4	11247.5	14735.7	20696.1	21131.3	22531.3	18791.5	18155.4	22562.3	18610.6	12615.8	8395.73	18990.7	11745.4	3683.17	5752.16	3544.11	4774.6	1980.43	9379.44	13918	9896.21	9917.07	7866.14	14016.7	25064.9	23651.6	37301.7	38793.9	18446.9	16557.9	6645.35	49372	26976.1	26953.6	21408.3	25067.2	21216	23388.9	36429.6	43169.8	34248.3	33512.5	24273.3	13839.2	16093.3	27394.3	15127.2	19806.9	23902.4	12543.3	19387.3	16349.6	15506.5	17665.2	18128.3
1.23531	7210.33	14146	11660.5	20162.6	17734.2	16479.9	28074.6	18497.4	29498.9	24289.8	5694.71	8008.08	8930.25	4820.6	20947.6	21635.2	22289.8	28136.3	24285.5	30472.5	2852.47	36642.5	37744	30762.7	28400.1	15273.8	21481.7	27805.9	35857.1	26794	17413.1	20677.4	16027.6	35493.4	18502.3	12533.6	16651.5	23975.8	23086.6	28739.7	21551.5	24785.6	25886.1	24153.6	13646	8289.19	24258.3	18091.3	5392.12	6695.9	6471.67	8215.25	2863.61	11258.4	15154.8	11581.5	10867.2	9317.94	15791.2	29562.3	25591.4	44374.6	47777.6	23667.3	21533.1	9884.31	54504.2	32726.9	27914	26983	27377.9	24845.4	31590.2	37729.2	47227.1	36557	34722.2	27953.7	14560.9	24181	28081.6	17529.2	24802.7	28493.1	12863	20308.2	19244.2	20814.1	19924.8	21411
1.35884	8354.58	17447.4	15161.7	23353.4	23430.2	21206.4	37253.1	22120.1	33212.6	26905.1	5980.06	11010.1	11451.6	11250.4	25778.2	23778.1	25751.3	28956.4	27715.1	33618.1	4347.53	35885.4	36867.6	32461.8	30450.5	17814.5	24029.2	29511.7	38457.2	29098.7	22680.8	23184.6	21207.2	42804.4	21209.1	14706.8	16406.1	27798	24718.7	31690.4	19193.9	29535.9	27346.2	27569.2	16967.9	11291.8	27994.5	20251.7	9323.11	7975.56	9118.87	11676.3	4159.5	18535.9	17753.1	12154.4	14369.6	11433.4	22006.5	29513.9	23727.4	48512.6	50760.4	28400.4	27123.4	13406.7	56389.4	45829.5	31512.9	27780.1	30509.7	27987.6	39917.9	39814.1	47270	38931.3	35678.3	30385	17163.9	29204.7	29083.3	19013.2	28339.8	33460.8	14804	21169	23448.8	19846.9	25857.1	22337.2
1.48237	10920.5	22093	16324.2	24959.1	27506	27747.5	42508	24533.8	33949.5	31281.6	7269.1	15407.1	14019.8	19139.4	27564.2	25711.6	28988	30529.5	28672.6	33433.8	7827.93	42945.5	40738.8	31916.7	33122.2	17075.1	25523.6	32396.7	38747.3	32607.8	27700.9	24890.2	22461.9	44487.1	23332.4	18079.4	19452	33742.6	30577.1	33415	21559.5	30664.3	27362.2	32289.9	18046.8	14720.2	29477.8	26410.1	9387.24	10022.3	10024	14848.1	7425.88	21311	22981.3	10656.3	17520.4	16400.9	23069.2	31324.6	26135	52108.6	56063.3	33297.6	26342.9	18519.5	55937.9	54059.2	32207.1	34019.7	33009.5	33700.2	47918.3	43013.8	45235.8	41701.5	39848.2	31380.9	23061.5	37584.8	31172.8	20505.4	30150.4	34013.7	15240.7	21195.3	22837.2	24347.1	27390.5	22525.4
1.6059	15683	25281.2	18629	30027.4	31663.8	31250.6	46373	26618.1	36708.6	35157.2	7837.33	21686.7	16715.1	24701.6	32110.9	28907.7	34045.9	34314.7	28908.8	32533.8	11423.2	43791	45150	34891.1	32258.9	18495.3	28606.3	30791.5	40696.1	33673.7	30508	24823.4	26743.5	47672.3	24650.9	18977.6	21684.5	35370.4	31128.5	37578.6	22619.9	38907.6	30746.8	35201	23984.7	16824	28562.5	30072.5	12633.3	14442.5	14790	19830.8	11375.2	23771.5	24357.9	12826.5	19042.9	22690.5	25049.4	32271.4	29084.6	53850.7	57447.6	37393.8	27999.5	27483.1	55098.7	58331.3	34828.1	37543.2	35120.4	42504.3	52560.2	47643.5	46372.7	45492.1	39253.1	35699.1	28149	40203.3	33091.9	22785.5	36481.7	35023.8	18117	22359.5	26138.8	27129.2	27822.3	24741.6
1.72943	20816.7	29343.1	22621.8	33498.3	37413.3	34047.1	48473.2	33026.9	38882.9	41704.7	12937.2	26099.6	19980.4	30848.6	35219.4	32353	35398.4	33292.6	30697.4	35007.9	17374.2	46565.9	47486.4	36999.6	33080.4	19150.1	34717.2	33120	39652.5	31607.7	33014	27008.6	26226.5	49781.4	26233.9	23919.4	23407.4	37309.3	32829	38126.7	24580.5	42134.9	35450	35819.6	26053.3	17781	28598.4	33076.7	17309.9	20649.4	18134.3	27118.2	13797.3	28946.7	26109.3	13350.5	24454.6	28284.8	28395.9	34847.6	30970.5	54051	56354.1	41800.1	29162.5	38350.3	58046.7	60513	35919.3	42785.2	36763.8	44025	58235.6	45475.5	44908.6	45306.1	40395.3	37232	36529.3	47426.7	37545.5	23275.6	36698.7	37592.7	20869.6	22210.9	28678.3	29451.1	28675.3	27730.2
1.85296	24359.6	32314.1	27742.3	36886.1	37770	39240.4	44052.3	35743.4	37991.6	43705.6	18089.1	31445	27862.1	42012.6	42633.1	32257.4	35792.6	37696.1	34301.5	37584.4	24222.5	48208.1	50740.9	35789.8	33994.8	19730.4	33652.5	33656.5	38073.9	34349.6	30823.8	32387.8	26253.9	53649.2	28487.6	23816.3	27046.3	40175.8	35377.1	40924.5	23493.1	41014.3	33592.1	39623.7	28693.7	19307.7	29470.7	39808.7	23406.2	23480.8	22003.6	28440.8	18128.6	32957.1	30676.1	14692.6	27347.6	33308.1	30716	34939.2	31516	53557.3	58667.9	49712.2	30297.4	43953	56050.7	61786	37957.4	47588.5	43323.3	50271	59389.8	45879.9	46006.8	48598.5	39505.8	38158.8	38326.4	56324.5	35514.7	23190.1	38862.5	38492.6	23358.6	22924.3	33079.4	32920.7	32209.1	28719.3
1.97649	27990.6	31648.7	32475.7	39159.1	44295.1	40320.2	46051.7	39057.2	40484.3	43492.8	22698.2	39447.6	33450.1	50254.1	43581.2	34571.1	41529.8	37801.2	36000.4	38532.9	27313.1	51716.8	52732.2	38887	35585	20566.5	31749.4	34268.1	40317.4	39253.8	30965.9	31483.4	30225.7	50823	31441.7	29498.2	24612.1	41580.5	36877.9	39397	23436.9	43187.4	33223	39801.6	34884.6	21310.1	33410.9	40036.4	25956.9	29820.5	23104.8	34027.1	24791.5	32283.1	33290.6	18069.7	25325	33395.9	33975.7	38350.7	33112.2	55584.3	57214.8	51983.8	38851.8	53319.9	57615	64151.2	38977.5	49314.7	42767.2	51037.6	59814.3	46166.4	47553.6	50683.9	42682.4	40347.8	45819.5	57991	35373.2	21886.2	39808.9	34986.3	23362.9	21237.7	35588.6	37208.6	31532	28777
2.10002	32033.7	32813	33728.3	39794	47060.7	42216.3	46370.8	41586.4	38672.1	45853.9	25747.2	39906.2	33622.7	50217.1	44739.8	36765	40931.7	39234.7	37026.4	40827.6	30543.2	50581.2	51465	35760.5	36564.1	21335.3	30010.9	34994.2	38961.7	39792.2	35578.4	34409.6	28021.4	50820.8	30758.9	28379.1	24298.3	40432.8	39838	42828.1	25748.3	41299.9	33778.1	40532.8	42399	23473.6	31957.5	39514.7	32252.1	32528.9	23078.5	35209.3	28649.1	36698.8	33329.3	19679.3	26185.4	37749.3	36877.1	35793.6	35132.1	52929.2	58388.4	50965.7	46401.7	51755.9	56337.4	61050.3	38699	54201.7	43993.2	51060.9	61465.6	49131.2	47077	47403	42903.8	43606.1	46651.5	59302.5	36003.9	23420.7	38878.5	35396.1	24414.8	22573.7	34412.1	41815.1	31994.2	27496.5
2.22355	32083	34446	34199.5	40383.3	48616.7	43396.4	45958.4	43313	41418.6	46236	24716.4	39272	37044.9	53679.3	48787.1	34113.5	43170.9	39320	35740.1	40309.5	32506.7	50903.1	52576.4	40730.2	38189.1	21019	32526.4	33760.7	39004	42264.1	36520.9	32273.5	30421	49720.2	32685.4	28377.7	28656.9	39396.2	38986.9	42404.5	23140.4	43193.7	34597.6	44566	43422.6	24355	33450.1	42154.6	34796.2	33452	24817.5	38760.9	29467.4	35849.3	34393.2	19858.8	27987.6	38603.1	33556.8	36929.9	34609.2	53790.6	56881.2	51827.5	48499.5	56505.2	56013.2	63491.3	43187.3	55444.8	43985	51980.8	62490.9	47792.4	48191.9	49365.8	46545.4	46031.5	47196.7	60352.2	33493.3	23047.4	38503.9	33723.7	25449.1	25399.1	35462.5	44145	34836.6	28068.7
2.34708	34435	35850.4	37243.3	42183.7	50341.5	45077	48388	46323.3	41877.5	48888.3	25897	41583.6	40381.9	57057	44543.3	34550.8	43577.8	39951.2	37385.5	41986.2	33153.5	53994.2	54106	41209.4	39381.4	24347.6	33622.9	35019.9	39288.4	42423.8	37020.2	35719	35270.3	49725	36664.4	31669.3	30046.1	40718.2	42644.5	42430.8	25815	47744.6	36470.1	46979.4	44416.5	26706.1	33496.5	46064.5	40263.7	38086	26158.7	40704.6	32766.1	37683.6	38426.8	25699.2	31059.8	42386	36422.3	41132.4	36303.6	54484	59077.1	53211.7	55665.9	59578.9	58276.5	63759	47644.8	56969.5	47732.5	52471.5	62771.7	49947.7	49307.9	50829.7	47382.4	46428.2	49688.2	62254	37278.1	24691.6	39030.3	38064.4	26967.6	26775.4	36802.5	48121.9	37711.3	33167.2
2.47061	31620.4	31817.7	36649.2	41679.2	49126.3	45778.8	47929.5	45570.8	36017.8	47424.1	25298	39235.2	37160.3	54619	45757	33604.3	41570.3	38787.9	34779.9	39208.7	28073.7	48733.4	51160	39337.7	38785	21297	32148.7	32322.6	38366.2	41937.9	32597.2	35660.7	33994.8	43875.3	35826	31347.2	28967.5	35755.8	43072.7	37620.5	24031.4	42318.6	33450.1	43428.9	44148	25121.9	28706.1	45986.4	40206.8	37356.2	23116.5	39987.9	32446.8	37006.2	36813.3	25190.4	30117.8	39495.3	36308.6	39337.6	35725.6	49840.2	55336.5	49727.1	57179.7	57997	56965.8	63015.4	44827.5	56504.4	44031.2	52119.5	61543.3	48322.4	47298.5	48019.1	44416.4	45747.1	49118.3	62017	32886.6	22481.1	38023.1	36483.6	26669.6	25164.2	32898.9	47085.4	35842.3	32882.8
2.59414	31111.8	30718.7	35842.4	39583.1	49909.8	44666.6	44192.7	44892.9	30967.5	45987.9	23258.6	34606.7	35507.4	51678.5	43544.6	32686.1	39430.9	37346.1	37189.3	36710.6	28697	48062.6	50415.9	37785.5	38143	19354.1	32688.3	29722.3	35572.5	39962.4	26910.5	34675.2	33079.2	39233.7	33148	30233.1	23947.2	34589	41995.8	35259.8	22282.6	41293.6	31951.8	37783.8	42915	23364.5	27200.2	45525.4	35703	35110.5	23799.8	36578.9	31697.4	35999.6	37027	23093.8	28646	37117.9	34973.7	37408.2	33652.5	49692.8	55643	48921.5	57343.8	56241.2	57109.6	63559	43431.5	54289.9	41378	48478.4	59176.7	47825.5	46004.5	46971.8	46964.7	47397.2	45765.8	61946.4	31776.1	24226.1	32367.9	32927.8	25517.8	22154.9	32238.1	47153	32792.4	30253.8
2.71767	28271.3	28543.6	36193.5	39138.9	46081.1	44765.8	46301.2	37801.7	30222.5	45691.5	18860.1	25972.3	31132.2	46162.5	40790	28809.1	41899.5	36895.7	35490.8	35888.7	26756.4	48582.7	49088.7	35978.2	36686.8	19294.3	27804	27556.3	35575.9	41008.8	25815.8	30974.2	33135.7	32436.8	27538.9	22987.9	25723.7	33723.3	40997	32131.4	21548.2	39121.2	31671.6	35360.4	40985.7	20889.6	24493.7	40018.7	36046.3	31188.6	26525.9	35248.5	26307.7	35161.9	37971.4	21111	29014.7	35770.2	33727.8	37532.6	30186.6	43560.9	54221.7	45600.9	56492.8	59378.7	55421.9	63317.1	41990.9	55465.8	41701.4	49982.2	53694.6	48983.6	45480.5	46328.5	44297.4	48084	48491	58810.4	30142.4	21348	35756.1	34186.8	24676	18637.6	29130.1	46254.1	32981.6	29207.7
2.8412	24812.6	26616.7	33445.2	36435.3	44313.9	44046.4	44461.9	35604.5	30848	41117.7	16807.5	22932.7	25203.4	39646.4	37542.3	27299.4	39714.2	39209.4	36304.2	29329.3	23296.4	49104.3	44858.1	30386.6	31918.1	19079.5	23386.5	27422.3	39170.1	35782.9	23250.6	30577.7	29248.8	26490.9	27670.5	18619.7	26984.9	30167.4	42052.1	31596.5	20101.9	30057.6	28352.7	26225.8	32659.7	20452.1	18015.7	38597.2	36137.9	24265.9	21541.6	29776.9	21518.8	33572.6	34326.1	16000.1	29878	33200	31849.2	35756.6	25747.6	39039.6	50345.9	44323.5	54939.7	57360.5	55439.7	62890.5	39110.4	55109.9	39846.4	47631	48721.7	47018.3	43438.8	44192	43055.9	46668.2	41794.8	53986.5	28886.7	19505.4	34019	33182.3	25197.7	15150.3	21924.4	42609	29709.2	27468.9
2.96473	21016.5	24948.6	30819.2	35297.4	42218	41957.9	40336.7	34702.5	27231.8	35434.2	12293.8	17317.7	23023.7	37280.6	31115.1	27594.5	35690.6	38339.2	34446.5	28163.2	22316.1	43342.2	37759.2	27760.9	30704.2	18612.3	21181.2	27706.2	39259.5	37171.9	21052.2	25443	26429.2	20895.6	25383.1	16260.8	24114.3	29232.1	37758.4	30574	18580	23095.8	20354.7	18950.3	23782.4	21105.1	17222.2	30991.5	34584.9	21348.7	18640.3	30354.8	20011.6	28661	34010.1	14244.9	29863.4	29936.5	28220.8	34936.2	22549.5	29396	46021.1	37219.6	54146.6	56621.3	53243.6	63964.3	34005.5	49477.5	35995	46175.5	42807.3	43486.3	39981.5	40829.4	37349.9	44736.8	35534.7	48362.9	30708.4	19731.8	30119.3	29047.6	24351.6	12973.7	18683.6	34998.3	23164.3	25771.4
3.08826	16789.1	24183	30551.3	33263.4	36806.2	41257.5	35892.7	31456	19664.7	29947.7	10090.3	14601.6	19343.1	29588.7	28051.7	25928.7	33690.7	36591	30595.5	19918.6	19150.5	42162.6	37888.5	21972.6	24755.9	15772.4	19666.2	26053.8	34722	34501.9	20668.3	21639.2	21930.7	17960.3	24074.4	12679.5	22344.2	29758.3	37847.3	25970.6	13716.2	19977.2	17513.7	17115.6	15693.6	18457.9	14347.5	29237.2	30686.9	15997	18351.8	24949.6	17218.6	23242.3	33514.5	8486.45	29095.2	24447.9	26048.3	33652	19449.5	26719.6	40149.8	31119	47693.3	58534.7	46955	62867.2	30770.5	48951.2	37921.1	41881.1	37924.5	38747.7		39726.6	31191.5		31856	42794.9	29690.2	20073.2	31821.2	28899	24784.4	10169.3	11055.5	29741	22718.7	23945.3
3.21179	12032.4	19747.6	27316.2	32692.2	31820.7	42507	35787	27600.3	18914	25918.4	9444.48	14742	17117.4	24141.8	22218.5	22357	28916.8	31368	29053.5	15787.4	17217.6	36811.9	29121.6	17845.7	20062.5	15405.7	17100.3	23983.8	36216.9	34233.7	15515.9	18850.1	19488.1	13050.2	21704.1	8866.36	23586.8	27627	37001.7	25355	10548.4	13220.6	13682.7	13379.5	11263.4	17442	13983.2	23981.6	24714.9	13401.5	14491.8	22661.5	12915.2	20425.5	27102	4352.57	25843.3	21039.4	21804.6	31727.8	15630.5	23089.3	35035	27131.5	44218.9	57122.2	38159.1	60288.9	27247.6	46708.9	30403	37310.9	29399.5	34070.7		35595.5	29588.9		25528.7	36723.9	27874.2	21706.3	27088.3	29291.2	23294.4	6235.26	6446.83	20501.9	18943.3	22813.7
3.33532	10747	16195	24530.1	29851.5	26649.9	40343	33526.7	24210	18995.9	19461.1	5863.71	10841.8	14846.8	21942.6	22220.3	20963.5	21445.1	27328.3	24509.7	12238	16476.6	30986.6	23798.7	14786.7	13650.9	12354.6	16182.4	22032.5	33544.5	28394.4	16789	13866	15940.6	11453.5	17907	6649.82	22916.2	25163.6	34086.5	24119.1	9776.1	8645.08	8982.7	10620.4	8383.92	15607.1	10703.1	17219.7	21636.2	12158.8	14106.3	18955.7	11844.6	16024	25848.1	2277.09	22839.9	16531.7	18704.4	31338.2	15925.2	17293.9	27067.8	23233.3	40980.5	55996.1	33209.4	60141.2	24065.2	41168.3	28712.6	30900.1	23049.6	35045.7		33652	23410.9		20419.3	31746.6	26031.7	19169.5	29370.7	24956.3	24325.3	5184.45	3932.21	17365.9	17308.8	19380.6
3.45886	7504.59	13112.4	22574.5	25885.5	21878.3	39703.5	34196.1	21782.8	13709.6	14174	5507.62	8557.78	12626.6	17773.5	18092.8	20688.5	15753.5	22558.1	20991.1	8285.1	14789	22247.2	17872.8	11449.2	12161	11454.4	14188.1	19926.9	33464.7	24005.2	15384	9781.88	9946.72	8640.63	16884.2	5277.23	21682.6	22796.3	30684.5	21022.4	8361.93	6522.2	7443.04	8372.88	6911.65	13709.2	10009.8	12382.3	16123.3	9955.83	13355.6	17728.6	9560.07	11892.6	17566.6	1211.81	20762.4	12222.1	14202.7	26194	12695.7	13575.6	22732.9	20307.8	32017.6	55483.5	30508.4	57409.8	21759.9	37539.1	26838.7	25805.2	18830.1	30345			18690.1		18112.5	26270.6	26873.9	19699.7	28367.2	25565.8	24471	5133.22	1896.47	12868.1	16573.6	17018.3
3.58239	7824.32	12307.4	20917.7	21911	18962	37267.2	30173.6	18985.8	13919.7	10713.2	4253.41	6914.92	9558.39	16065.3	14516.7	22992.5	10550.4	22456.3	17243.2	6784.04	17743.5	16030.2	14874	8841.46	8824.95	11750.9	12985.5	21374.5	27560.8	21084.2	14185.4	6509.69	7564.27	7801.08	16189.6	2480.21	20194.2	21672.4	26605.9	20549.8	5670.96	4775.38	6204.94	5161.73	6091.71	11591	10364.7	9702.55	12487.7	9890.23	12350.9	15507.3	9971.76	10451.4	13512.1	414.23	18578.2	11477.6	11472.5	25527.4	9907.28	14318.2	20537.9	14539.8	24708.4	53231.3	24251.3	57132.5	15645.2	37739.8	24766.8	23997.5	15276.5	28139.2					15650.8	19017.2	25599	18331.1	26301.4	24926.2	24230.2	6317.54	1077.15	8682.19	15991	14688.7
3.70592	7337.34	10266.9	19030	20111.7	16370.5	32457.8	28816.6	15591.2	11083	7581.89	4325.76	6829.27	8663.6	14092.1	12375.2	20983.3	4881.97	16198.9	14587.8	6668.85	12700.7	12325	9998.1	7173.99	6610.05	12115.6	12001.5	19004.5	27291.2	21032.8	12331.9	4444.87	6667.73	6189.77	11484.1	1499.32	19559.5	20124.4	26588.2	17404.2	4456.42	3530.6	3521.45	5292.01	3903.43	11779.6	8781.08	8726.81	10845	7553.94	9971.74	10379.4	7989.39	8458.12	9472.62	195.621	16545	9047.59	9575.46	24818.8	9045.77	14816.7	18963.7	12047.2	15992.2	52134.8	19101.2	51621.5	14449.3	35870.6	19278.9	17489.2	12564.2	25016.7					14395.6	22784.2	24418.1	17700.3	25013	24909	22322.8	6289.32	874.644	5820.93	14937.4	13025.3
3.82945	7054.79	7194.45	14614.8	21894	13182	30707.5	25307.1	11904.1	7745.19	5186.16	3470.7	7173.22	9167.01	10981.9	10563.6	22039.9	2946.75	11270.5	12524.2	7768.98	10852.1	9714.3	7109.18	7028.29	5290.26	11171.3	11579	18055.7	25908	19350.8	11636.8	3069.49	5072.15	4079.24	7818.84	1052.93	19554.6	18618	25774.4	17838.8	2519.12	2447.02	4552.13	4602.57	2745.38	12446.1	6921.38	7879.35	9552.81	9312.24	9971.06	9941.5	7861.02	7042.74	5533.33	340.172	13858.1	7794.46	8374.03	22552.4	8052.64	11749.5	15176.9	7734.98	10265.5	48040.3	14053.5	50629.7	11475	34487.8	18823.6	12329.8	10040.2						12374.3	16883.3	22475.7	17406.2	25019.9	24580.9	23167.3	7403.15	1006.04	4216.38	12539.9	13199.9
3.95298	6462.3	6747.5	12729.1	18250.3	10652.6	27160.9	21150.2	9771.95	6726.81	4953.51	4054.57	6638.31	7207.89	9004.01	8834.16	15885.6	2125.86	8232.93	11785.6	8019.79	9589.77	6110.05	5455.89	5352.92	4212.36	11378.3	11174.1	16090.5	23304.7	18417.4	11618.4	2114.65	3918.4	3759.51	5599.05	701.966	19626.3	17281.7	24837	14881.3	2128.26	1517.49	3474.46	3822.33	1507.78	9426.4	5667.14	6592.04	7028.12	7500.39	7772.72	8905.59	7237.27	6495.6	3128.86	345.634	10777.7	6954.74	7902.42	21499.1	6199.28	12179.7	12698.4	7097.95	7207.52	42832.7	11981.1	43547.9	9317.52	30104.8	17232.4	11061.4	9074.75						11738.4	13642.7	20444.9	16463.8	27113.6	24039.2	22387.3	8052.36	721.268	4809.81	12175.4	12932.3
4.07651	5918.97	7172.78	11787.3	15973.4	8695.69	23609.1	19564.6	9027.46	4412.03	1972.39	3519.05	7088.96	5295.23	9721.44	8562.54	15960.8	1681.39	6020.96	13146.3	6577.93	8894.59	4581.17	4979.01	3675.72	3796.75	11131.4	10270.3	15959	20724.1	14754.6	10679.4	1369.79	3242.28	2390.22	4427.12	661.791	15346.4	15921.2	20909.5	13369	1807.05	1441.18	2191.97	3098.86	714.636	9811.6	6482.47	5635.88	7354.15	7927.16	7864.4	7301.54	7385.95	5140.34	1203.64	227.223	9489.09	7930.22	7658.07	20270.2	7153.02	12180.4	12321.3	4670.12	5917.79	37963.8	10645.6	39544	6634.44	26920.7	15251.7	10585.8							9545.14	12009	22579.9	17376.5	27317.9	23742.4	20818	5823.6	855.73	4784.79	11917.3	12204.8
4.20004	6459.83	4509.83	9369.32	11014	7544.57	18901.5	18284.6	6831.76	3731.66	842.393	3695.71	6565.42	6292.4	8632.12	8156.07	18560.3	1156	3528.2	13088.2	6841.8	7380.55	3573.65	3505.74	3520.32	2465.75	9800.04	8644.66	13582.6	19268.8	13302.2	9920.55	613.222	2313.08	1337.51	3424.59	1337.69	15999.4	14517.4	21101.5	13183.3	541.851	764.626	2151.79	2814.72	743.306	8181.44	6989.2	4962.94	6480.4	5915.24	7128.97	6002.65	6947.62	5534.47	401.095	283.041	10545.2	7413.81	6986.92	18387.6		11687.8	9422.63	2998.82	4208.42	30547.1	8492.3	34806.2		23893	12390.8	9090.16							11210.7	10541.6	21627.5	17162.3	25348.4	22790.3	19331.4	6961.83	1157.03	3780.36	10830.4	10828.7
4.32357	5259.88	4800.79	6721.92	10350.1	6739.51	15466.5	17324.8	4589.92	3681.5	1439.95	4435.06	7613.83	6946.89	7108.63	8221.82	17594.5	524.604	3217.99	14864.7	8849.3	8404.79	3578.47	1905.97	4434.4	2496.73	8908.04	7310.01	13452.5	17390.4	12296.5	10540.9	503.22	2586.84	1205.46	3606.61	569.588	19768.8	13842.6	18700.1	12367.2	462.388	993.589	1514.54	3434.02	439.167	6209.11	5599.11	5018.92	5805.74	4726.99	6839.26	6292.33	5949.01	6108.89	447.606	338.634	7462.61	5105.43	6608.07	16915.9		9219.95	8114.06	2283.53	3833.47	22126.7	8254.59	29658.9		21294.3	11485								9128.05		19882.5	15794.9	22391.5	21808.8	16974.6	6799.01	1129.17	3296.98	11741.1	11615.1
4.4471	4111.53	4839.24	6380.19	9369.52	6990.39	12893.4	15004	3420.2	1982.52	866.215	3943.6	7939.55	6325.87	6645.59	7054.1	14570.4	395.299	2749.07	14607.3	10247	9654.19	2987.26	2057.11	4052.35	1275.23	8269.27	6898.52	13011.3	16176.2	9298.86	9250.37	401.257	3000.58	1164.21	3278.63	433.012		12062.7	17837.2	10313.7	387.375	325.919	1768.68	2721.07	229.673	5288.95	5491.94	5565.28	5125.6	4695.27	5876.53	5000.99	4751.65	5011.33	201.935	181.786	7605.93	4924.18	6533.08	15065.5		8998.99	8433.55	2209.68	3154.86	19006.1	7343.63	24613.6		20500.6									6903.19		19863.3	16468.7	26113.5	19888.5	18637.9	7252.24	610.057	3792.68	12147.4	10257
4.57063	4272.04	4148.04	5095.18	8556.47	5318.13	11027.3	10616.3	1675.55	1280.17	341.25	5298.55	6736.9	5496.62	6641.38	7255.5	14717.3	907.836	2149.11	18086.2	22832.2	8484	2932.64	1089.75	4090.6	1004.42	6974.19	5416.54	10692.8	16737.6	7466.37	8023.68	665.258	3255.6	625.723	2901.43	397.384		12120.4	15078.5	10842.6	243.403	852.709	2649.61	2373.11	378.374	6123.11	4528.13	4886.12	4194.67	4393.63	7108.66	4509.92	7637.41	5847.03	304.996	185.335	7544.24	5683.36	5710.03	13140.9		8410.06	7848.25	3271.48	3339.39	15778.8		20562.9		15659									7382.41		17438.7	15877.5	26105.3	19912.5	19127.6	7083.85	1020.83	5239.62	11821.9	8696.96
Muc17∆IEC
Distance (µm)	Villus 1.1										Villus 1.2										Villus 1.3										Villus 2.1										Villus 2.2										Villus 2.3
0	2589.57	4574.83	2615.1	4110.47	1723.31	1450.04	706.008	3353.78	2024.54	677.304	2364.9	1915.02	320.179	1896.76	1235.06	413.864	2616.83	418.008	3208.33	1426.17	3188.47	2024.47	7571.14	1568.11	542.176	248.032	316.704	145.287	306.284	424.059		227.984	171.585	2060.53	1454.95	6490.48	4985.79	7796.21	9024.99	181.789	1865.41		2253.82	9790.24	22977.2	6693.11	5283.96	8973.05	7786.67	13911.8	2743	125.84	5285.62	6813.18	5976.59	9182.74	14763.7	8853.82	10501.2	10306.6
0.12353	1454.72	2792.67	2562.91	4510.01	1946.34	982.021	544.586	3914.16	2031.69	777.484	2304.31	1890.23	691.254	2051.82	2668.09	1095.33	3014.65	225.054	2540.04	2041.36	1786.55	2419.3	5166.53	1453.8	437.091	277.485	262.729	485.697	178.285	409.748		357.378	442.145	2230.63	1546.46	6382.53	5757.51	8087.91	10101.2	453.386	2641.7	156.373	3069.91	6939.06	18130.9	6801.01	4973.04	10640	5737.54	12966.3	2774.19	156.28	6048.75	6773.5	5914.6	10740.8	14125.7	11831.5	9624.39	13375.6
0.24706	1946.94	2238.97	2716.68	5043.54	1711.37	1522.49	594.94	5917.74	1580.43	925.347	2347.57	1607.4	770.173	2496.98	3987.29	1642.22	3468.68	168.876	1852.08	1360.62	1586.83	2950.38	3980.94	1581.45	217.752	171.763	243.261	871.257	236.807	462.248		385.931	807.356	1353.1	1714.03	6073.24	6049.91	8239.28	10881.6	630.491	2825.95	329.906	2855.49	4626.63	14932.3	8021.59	5092.37	11384.8	7801.06	14157.7	3865.21	210.222	6552.24	7231.48	5816.11	10552.7	16694.5	12957.1	10356.9	13899.5
0.37059	1772.85	1854.34	3077.45	6531.02	2005.33	2017.72	545.843	7398.59	3054.43	609.025	4050.32	1812.08	946.307	3280.77	3652.66	2458.48	3559.42	308.366	2063.21	875.868	2912.95	3453.93	3155.27	969.598	125.627	240.567	268.722	901.094	491.461	810.857		264.499	1382.47	1639.4	1443.05	6694.34	6876.89	8148.13	11452.7	1216.02	2568.82	198.393	3293.06	3037.34	12166	6231.26	3210.02	10792.1	7382.9	19484.1	4110.77	271.578	9283.89	7159.92	5884.47	9963.34	14172.6	15094.2	11072.4	14090.1
0.49412	2063.97	2139.68	3563.87	7380.78	2097.02	3515.11	773.414	10353.6	2315.37	1343.77	4224.24	1904.25	676.036	4568.06	4654.1	3434.14	5241.41	435.588	2462.55	964.172	3119.2	3151.47	2088.22	1516.16	322.259	345.893	704.766	841.153	1040.2	1558.32		189.991	2348.19	1590.69	1776.85	5433.29	6661.52	9079.77	10127.2	2120.97	3459.85	320.25	4429.14	1786.7	10255.4	4203.8	3346.18	14810.7	8440.54	19144.9	4243.55	279.428	8489.15	6944.43	6718.06	13409.5	16621.5	18387.8	13138.6	12829.6
0.61765	2216.93	1752.3	2952.99	7789.23	2667.88	4702.52	1111.21	12693	3475.01	1407.79	4018.7	1908.69	1080.35	6603.31	6657.94	5901.03	5796.89	335.169	1770.08	1056.41	4491.45	3028.75	1139.11	1689.38	176.695	169.201	1041.27	2376.53	1979.88	2426.14		231.858	3220.56	2707.84	1372.95	6502.54	6143.8	9119.52	12304.4	2268.68	2433.29	485.472	4560.88	1361.13	8504.69	3540.04	4644.97	14927.3	8663.51	20420.9	5464.51	500.692	9231.54	8283.91	6786.38	16380.2	18388.4	18496.7	12778.7	14085.4
0.74118	1678.72	1945.84	3930.05	9808.75	3171.54	5172.26	1177.03	13819	3127.87	1835.36	4119.31	1980.92	1632.91	7855.95	7706.38	5887.15	9926.13	906.295	2234.3	1818.12	5786.77	3539.47	2013.46	1155.22	302.435	250.345	716.531	3355.14	4395.42	3643.78		865.313	4301.8	4225.93	1902.3	6611.65	6297.53	9705.13	14549.3	4011.9	4843.53	711.543	5980.69	759.971	6783.99	4851.33	4287.27	16014.1	8623.99	19685	6285	880.175	10882.1	8934.56	6658.06	18246.3	17576.6	20681.2	11594.7	16849.7
0.86471	2021.83	2549.48	3199.66	9977.39	4831.6	5483.21	1029.8	14468.7	4487.45	1376.92	5342.12	1699.61	1967.97	9087.27	8382.3	7423.59	12534.1	830.871	2166.11	1220.51	6980.73	6239.25	1686.25	1551.1	325.831	724.749	1372.37	6076.16	6878.15	6030.31		1774.25	5671.55	5697.63	2566.36	6282.76	6310.64	10778.8	17715.4	7126.35	6189.05	1055.54	8304.57	1811.33	6732.27	7051.73	4901.21	16196.8	12884	20799.4	8614.78	1085.38	13374.6	8428.06	7490.45	21353.8	19833.9	21978.6	14255.3	16322.7
0.98824	2856.1	3138.27	3509.98	11540.2	5178.03	6325.04	1895.81	14022.4	6167.35	1747.24	6019.2	1848.64	3452.5	8997.09	11496.1	10611.3	14951.5	1899.34	2445.87	1732.76	8575.9	6644.45	2288.21	1335.84	476.003	596.83	3186.26	7014.7	9853.68	8197.29		2561.3	12144.8	8629.8	4098.93	6965.89	7199.06	11359.2	19772.8	10138.9	9407.74	2023.47	9140.35	2303.09	7414.59	12208.3	5620.07	16827.2	13689.4	21474.5	10390.1	2153.53	14898.7	10186.9	8377.47	22516.5	21096.7	21940.6	14521.5	16437.7
1.11177	2843.1	3660.74	2634.81	12260	8826.93	7894.5	2624.82	16332.9	7480.58	2988.43	7133.44	1934.87	4116.07	11465.4	11366.2	12794	19557.4	3889.19	2460.88	2398.2	11052.9	5858.23	2441.55	1906.39	884.119	701.496	5373.28	10165.2	13560.1	11878.5		4745.73	17790.1	14202.7	6284.9	8579.7	8698.76	11642.4	21449.7	16277.2	12163.6	3455.06	11439	4659.78	8889.79	20085.1	7554.63	23977.8	14381.2	20590.7	13146.4	4448.57	17275.4	10942.3	7407.68	21418.3	25306.3	25120.5	18352.4	18880.9
1.23531	2835.72	5023.05	3639.43	12482.4	9536.94	10377.4	4949.67	16670.3	11437.9	2577.06	7882.26	1705.76	3952.34	11850.1	12454.7	14281.9	21398.9	6749.81	3522.77	4507.37	15283.6	10286.5	2853.76	3404.08	2115.83	1392.09	8931.32	11647.6	16689.6	17001.5		7344.67	24745.7	25007.4	7929.8	9114.34	10975.3	11826.9	25886.4	20986.5	16303.3	6934.8	15527.9	7732.12	11214.1	26054.7	10472	23986	15467.1	22451.1	17537.7	5619.71	21215.2	10449.8	9814.23	27718.7	26105	25505.9	22431.4	20835.1
1.35884	4113.19	7772.26	4833.63	14886.6	12513.7	10355	5974.52	17122.6	13127.7	4167.01	9530.51	2302.53	5887.86	12367.4	14957.1	14118.9	20365.2	8627.71	4462.39	5261.93	13781	11080.6	2829.16	6947.16	2256.06	1796.45	12929.9	14825.5	17867.9	19562.8		10345.1	30434.6	32966.6	11886.8	9507.53	14564.3	13158.4	28397.8	26688.4	21250.5	12780.3	16240.1	13004.8	16396.7	31179.1	12582.6	23795.7	16873.8	23833.7	20339.3	10094	21893.8	14787.7	12043.9	31399	27148.9	25035	25632.6	24891.8
1.48237	5056.33	9039	5537.69	15331.5	14272.3	11700.2	6210.55	18309.6	13988.3	4806	10638.3	4089.29	8515.58	12367.8	15952	15438.3	24945.6	11607.2	5532.22	8556.5	17387.8	12287.5	4999.43	7254.32	4033.81	3247.35	16371.1	18992	18307.4	20559.1		16931.2	35791.8	37497.3	15919.9	10118	17629.1	14072.6	33325.4	35106	28835.4	21933.4	20254.6	23369.8	23104.3	34960	16854.7	24864.3	16729.4	25451.4	22333.6	14696.4	26454.9	15343.7	15391.8	33699.5	25420.4	26450.8	27473.3	26708.3
1.6059	5212.14	8999.26	7562.91	16668.3	14603.8	12624.4	7613.53	20237.7	14463.1	5642.6	14514.5	5417.69	12172.5	13199.4	17508.8	19052.6	27459.7	15693.4	7791.34	11165.4	16840.4	14586.1	5325.13	10916.5	5990.46	4025.61	19617.6	20635.8	17744.6	21173.7		21463.8	39212.7	42835.2	24592.3	11697	21192.2	18738.3	36923.5	39632	32652.7	28219.4	23071.7	32098.3	30642.3	36591.1	17906.2	26352.6	20185.6	29212.5	24545	19067.8	28033	17669.4	17174	36594.7	26407.6	27611.6	34690.1	33831.6
1.72943	7742.97	13724.9	9115.01	16905.7	16084.1	14956.6	11622.9	21742.2	15105	8668.47	16560.9	5572.27	13689	16814.6	18822.6	18610.4	25583.2	16596.4	9996.5	13508.5	22358.8	15162.4	6557	16302	8074.54	7065.87	20811.9	19652.4	17473.7	22868		23500.6	44399.4	42703.8	34452.9	15990.1	25932	23721.7	37700.6	43840.2	35356.2	35125.9	27354.2	37387	34756.2	41351.6	19317.2	28054	23891	27099.1	26999.5	21361.7	30522.9	22286.7	23893.3	38332.2	28610.8	26226.9	40352.2	40016.2
1.85296	12117.3	15755.8	12278.1	18824.6	19624.8	15690.6	11655.9	22749.7	18070.6	11147.1	17656.7	7081.21	16491	15553.2	19639.3	21194.7	25252.7	18829.9	12336.1	14629.6	18492.8	19659.6	9603.42	15443.6	10420	9109.64	20114.2	18132.6	19360.8	24920.2		27986.4	46824.3	41356.1	36645.8	24398.6	31233.3	28526.9	40609.5	45072.2	38296.3	38043.4	27907.6	41856	37930.6	47476.3	20248.4	31694.4	21843.8	29197.2	31406.9	25891.8	30371.9	28300.6	27287.5	41164.7	28546.4	29431.2	43890.2	42808
1.97649	13687.6	16864.6	13040.8	19792.1	19834.5	16695.1	15580	22600.5	18767.7	12582	20243.4	7610.15	17865.7	16875.4	21991.1	20006.4	26019.7	21159.4	15553	17106.2	21151.6	18850.1	14206.8	17857.4	13242	9122.62	20913.9	20421.2	20456.1	25169.5		31301.5	49283.6	45336.4	38983.7	29239.5	34816.9	35208.4	40994.1	46881	39998.7	43729.2	28839.4	44082.9	41552.9	48292.2	20987.7	34051.8	24099.2	34456.9	31031.5	27787.6	29906.5	31503.9	32498.3	43257.4	28483.8	28879.6	48541.1	47015.1
2.10002	15392.3	17586.4	17274.2	20038.5	17552.2	17857.8	18297.2	22672	18965	13018	19235.7	9478.36	18817.4	16339.3	21658.5	19070.5	26553.7	20354.9	16795.8	17924.3	22212.4	17894.6	17764.8	19447.7	15609.4	9918.06	20798.1	19559	20939	22534.7		32373.9	50505.1	43353.9	41520.8	32267.4	35945.7	38064.4	42270.5	48484.2	41205.7	48651.1	26982.3	46068.4	41252.1	49581.9	22318.5	32858.3	25144.5	35073.5	32777	31133.3	29631.1	33156	40016.2	45242	29003.5	28906.8	50451.6	48297.8
2.22355	16073.3	16756.6	18911.6	23420.5	18581.9	17647.9	18236.7	22047.8	20064.1	13759.2	21098.8	12014.5	17601.1	20361.5	21148.6	19776.2	26762.1	21910.7	19325	16782.4	22166.8	18929.5	18716.1	19387.1	14600.2	12501.4	20838.6	19788	21382	24400.9		33613.8	51926.4	42647.9	43668.4	35070.7	37937.2	41352	43704.7	50521.2	44919.9	49724.2	24857.2	49834.3	43895.7	48763.3	25594.7	33568.3	24241.5	34518.6	32726.1	32480.1	28686	35354.7	48055.5	45046.8	28290.3	29764.8	53668.3	50297.9
2.34708	16849.7	17661	20087.2	24498.3	21428.5	18932.7	20503.9	24799.9	20930.4	15482.4	21981.9	12420.2	19587.4	21160.8	23023.4	23242.1	27709.7	23913.9	21673.1	17783.8	24171.9	20640.2	23249.9	20000.9	16561.8	13248.5	21321.3	20668.9	21678.9	26132.4		34836.8	52749.9	44342.7	44849.7	36340.7	38239.2	46580.2	44407.9	51042.8	45579.3	51038.1	29293.4	51652.6	45140.5	50115.2	25647.6	35907.6	25348.6	36846.2	34156.2	33614.6	30905.8	38730.6	48376.8	47278.3	32540.5	32928.9	56603.8	52492.2
2.47061	15299.8	17315.2	18088.9	20551	20570.4	18077.6	18869.3	22516.7	20098.6	15421.3	20064.4	11887.7	19194.3	20417.7	23008.3	21367	25844.3	24131.5	20678.2	17604.4	23844.6	18594.8	21971.8	20701.1	15808.7	12775.2	20039.2	18443.7	20582.4	25429.4		32497.5	48805.2	42343.3	42919.4	34242.2	37837	47906.5	43759.3	50698	44078.8	49834.1	28573	51196.7	43781.8	45521.3	24192.6	33718.1	24792.3	36389	31880.4	32497.7	30569.6	38501.8	46983.2	46055.4	27353.6	28140.3	55404.4	49624.6
2.59414	11542	16762.9	18444.5	20288.9	19950.4	17157.9	19665.7	21657.5	18421.8	15201.1	18806.3	11247.9	16381.8	20157.2	19524.4	20674.7	21950.6	22817.9	21409.6	16628.9	22717.7	20125	22637	17761.8	12718.6	13417.1	19127	16750.9	21345.7	20283		30678.1	46978.9	42155.9	42815.5	35227.6	37479.6	46418.7	39168.2	45144.2	41040.2	48423.9	25048.5	50957	45837.3	39746.2	20336.1	30220.1	20284.3	33126.5	31049.4	27663	28895.8	35831	44576.7	42078.5	28039.5	30758.6	52190.6	44655.4
2.71767	9525.06	15607.7	16295	19828.1	20334.1	16680.8	19222.2	17239.3	18733.8	12512.3	16465.8	10071.5	11104	19480	19853.4	18177.3	20218.3	23912.4	21614.2	15013.9	19198.3	19359.6	21214.8	15620.1	13345.2	12257.4	15293.3	13343.3	20147.7	19924		28938.8	41199.5	42531	44390.9	31952.2	33164.2	42119.5	34181.9	42116.3	40500.5	43959.8	23396.5	46904.1	40604	37165.5	18875.4	29382.2	21336.4	32494	29996.6	26073.2	27295.9	35562.5	45186.3	41263.7	27826.1	28891.5	51251.2	42424
2.8412	6759.01	14402.1	17664.9	20320.8	19348	16977.7	18003.2	15584.2	16619.5	12255.9	16050.7	8804.51	10398.2	18491.8	19047.3	20259.6	16301.7	25159.3	21224.3	12180.5	18814.8	16534.6	19844.2	14789.6	12848.2	10810.5	11502.1	10799.6	18881.7	19737.8		22944	36294.9	44194.6	40070.2	26046	29269.7	38978.3	33202.5	32371.3	41498.8	33015.7	21537.7	44699.9	35513.4	29421	14410.7	27039.5	20762	29967.1	26077.3	24983.3	25745.1	32614.7	39423	42151.5	24472.8	30677.7	49046.8	41297.3
2.96473	4400.03	11727.2	18897.7	17512.8	18615.5	17473.2	16621.7	14021.3	12057	12940.8	14619.5	8755.1	8940.61	19727.9	19000	17604	13665.1	22835.1	21440.1	9500.65	18457.2	19020	17489.5	13038.8	11169.7	8911.77	11710.9	9128.85	15656.9	17116.2		19525.4	29847.6	41263.2	38258	22723.4	24458.2	33290.7	30852.5	26984.1	40889	24772.8	18849.8	38393.9	30518.4	22180.2	10865.9	25538.9	21871.1	24330.2	26748.3	21342.1	21430.8	31206.8	39455.2	38115.2	23136.9	30375.8	43633.1	36209.2
3.08826	2623.58	9386.13	14527.2	15518.3	16435.2	15828.5	16310	13474.5	10208.6	9665.44	11772.7	7300.8	10348.2	18113.5	17648.9	15679.8	12955.1	21857	20367.9	8688.1	17627.9	16996.5	15678.5	10619.6	9022.06	8095.73	11251.4	7747.79	13833.6	14923		16951.1	24573.6	34154.5	39434.5	16138.2	20423.4	28605.9	25437.5	22747.4	39274.5	20805.2	15824.2	30711.2	27054.6	19166.8	10867.4	21106.8	19291.9	18609.4	25103.5	19995.9	20011.3	28057.8	34315.9	36098.3	24070.6	29417.7	37834.5	32080.6
3.21179	3983.69	5869.79	14139.8	14801.8	14836.3	13584.5	13284.4	11276.6	9435.11	9219.72	12044.3	5694.48	8345.75	15809.6	17546.4	15800	13360.7	20342.8	19637.1	8180.36	16096.9	16684.3	11426.5	8859.95	7759.73	7243.19	8346.55	7162.91	10822.2	11084.9		14109.9	21484.5	28928.4	37968.3	12466.7	16247.7	24923.7	21323.1	17983.2	32758.6	17051.3	14374	23196	22882.4	16168.2	10870.6	14327.5	16868	15353.1	24378.4	15931.7	19153.4	23213.4	27755.9	34494.1	23471.1	28332.1	30872.3	24787.9
3.33532	2959.11	7223.13	10984.2	11716.4	12996.9	14888.2	11770.6	11201.5	9497.47	7339.3	8494.83	5878.78	7609.15	17999.7	17121.4	14434.3	10313.7	18002.7	15815.4	8493.49	14090.4	16713.8	8875.48	7028.09	6994.55	6612.58	5932.72	8006.88	10162.9	8877.43		11354.4	18446.4	25799.7	35436.8	9261.83	13386.1	19492.6	14271.3	17646.1	30260.9	13220.1	11580.7	17719.8	19593	15259.9	8111.15	14138.8	14156.2	11220.4	22344.9	14866.9	16433.6	17983.7	21118.1	30072.6	22609.1	28203.5	23040.4	21630.7
3.45886	3402.09	4861.01	8487	8412.17	11619.3	13477.7	10014.1	11113.2	8643.89	5405.2	6628.02	5833.49	7780.54	16037.8	17660.9	13669.7	9824.75	14589	13570.2	8175.67	14000.4	13709.7	8530.03	6413.16	6437.25	5801.57	7242.54	6842.81	8650.19	7744.25		10785.5	14056.3	23602.9	30476.8	7705.56	9600.89	14020.4	10661.9	15001.4	25344.3	11699.3	10463.9	16854.5	16521.5	14393.1	7669.79	10159.4	11816.8	8553.26	19221	11487.1	12663.3	13449.6	16044.2	25713.6	20034.1	25890	17303.1	16249.1
3.58239	2437.45	4954.88	9036.74	8031.21	11042.9	13195	9196.67	9390.01	7442.04	5003.41	7101.95	5212.41	5995.78	16615.1	15488.1	12352.6	9533.27	15118.1	11355.2	7138.31	12331.8	15033.2	8184.85	7321.01	4834.58	5502.51	8381.58	5257.89	8607.68	6991.44		10198.8	13700	21542.1	24401.8	5793.68	6583.42	9805.2	8303.7	13746.8	19544.1	9624.89	9443.16	14706.3	15131.1	12287.3	7769.39	7865.88	9489.71	6912.48	17398.2	11679.9	11415.7	8583.28	10650.8	20218.5	18164.9	24846.8	12794	13364.7
3.70592	2717.07	4951.5	6885.82	6396.99	10701.9	11697.9	8033.76	8929.26	5855.22	5408.38	5038.69	4304.12	4824.53	16864.9	13143.5	11597.8	9215.45	13317.1	10781.1	5826.01	11065.5	11003.6	7546.28	7033.22	4546.78	5253.98	6640.9	5011.97	7750.9	7730.48		9715.6	13542.1	16918.8	18587.9	4633.34	6289.98	6875.48	5916.13	12824.9	15344.8	9243.28	8578.75	13598.9	15557.3	11307.8	7497.48	8033.16	9118.92	5874.31	15747.4	10239.4	11994.1	5723.65	8343.31	17702.7	13705.6	26954.1	9613.99	9091.78
3.82945	2989.98	3683.45	6145.45	6495.09	7793.91	12120.4	7614.66	7532.49	4096.88	3698.83	3479.81	3800.55	5168.8	15155.6	13824.5	9923.34	7906.35	11819.1	9763.24	4693.89	11348.6	10100	6943.56	7012.75	3064.52	5029.92	5078.97	4769.11	8334.49	7099.72		8503.6	12595.1	12563.3	15674.4	4546.21	4501.67	7379.16	5520.54	10518.9	11113.1	8442.53	8932.84	12745.1	15093.7	11631.4	6691.18	6054.06	5526.65	4092.34	13646.4	11485.3	11635.4	3137.55	7511.22	14423.2	12916.9	23216.5	8518.69	7010.05
3.95298	2044.1	2963.55	5812.9	5663.01	9738.61	10039.9	8463.2	7147.78	2926.9	3566.2	4648.15	3484.18	4946.81	14621.5	12821.4	8901.31	7578.43	10031.7	6769.43	4017.07	9606.9	9589.4	5856.4	5719.23	4243.3	4359.84	4762.49	4416.62	6879.69	7460.49		8467.61	9273.25	11747	12765.3	4138.88	2857.1	5364.28	4698.44	10759.7	10005.1	9093.65	9097.29	12230.1	12294.7	10919.7	7173.95	4596.99	3695.64	4062.73	12857.6	10047.8	9423.53	1632.78	5821.16	13053	10654.1	22120.4	5062.88	6153.98
4.07651	1974.74	2968.04	6048.42	4274.44	8145.97	9372.48	6426.66	7475.37	3275.52	3245.38	4369.62	3189.96	4575.47	14123.7	12693.4	7777.38	7480.18	9748.52	6231.21	4463.57	6711.45	9594.7	5271.25	5161.6	3040.28	4072.98	4989.63	5080.17	6235.16	6122.02		9546.69	9845.4	9698.61	10384.6	4296.85	3202.46	5849.61	3582.41	9644.05	9272.6	7946.74	8655.11	11647.1	11214.3	10579.6	7037.83	3461.77	3233.26	4055.86	10873.7	9744.67	7910.69	1521.31	5741.9	9760.75	10094.7	22473.3	5163.13	5891.95
4.20004	1647.03	2984.99	6023.65	4664.53	6677.47	9859.38	7008.63	7984.71	4132.57	3573.32	3392.08	2612.94	4613.32	13733	12244.9	7758.43	6598.04	7320.9	6183.95	6025.55	6010.4	6954.35	6187.9	5285.61	3161.59	3579.1	5404.07	4315.43	5329.07	4699.44		9064.51	9403.17	7710.56	8489.82	3277.82	2465.47	6363.48	4548.2	8990.39	9344.83	9274.76	8913.2	11058.2	11670.8	11055.6	6199.13	3659.92	2687.11	3643.85	10390.7	8064	7612.17	1034.26	4578.05	7283.88	9584.66	22754.8	4070.56	4730.29
4.32357	2323.17	3146.78	5114.69	4070.07	5440.05	8916.23	5681.72	6384.85	2687.43	2685.76	3202.26	2535.83	4876.14	12693.5	13236.4	7800.96	4778.43	7542.94	5121.56	4975.77	5709.4	6793.6	5283.02	5667.24	3423.43	2887.68	5333.66	4612.51	5053.15	6322.84		9311.48	8492.76	7878.84	7961.04	2934.26	2441.79	5448.8	5302.25	9620.15	7849.26	8047.08	7132.03	12162.3	10890.6	8917.05	6632.1	3257.01	3024.36	3968.06	9037.27	7123.81	7534.36	1002.44	4011.29	5594.55	8738.9	20687.2	3631.56	3930.44
4.4471	2228.28	3130.46	4825.28	3959.32	5619.41	8157.98	5106.87	5582.1	2246.66	2949.55	2866.09	2498.44	4400.03	10538.4	12243	7966.23	4943.54	6436.11	5731.59	4551.52	4058.18	7306.5	4490.44	4809.36	2657.89	2919.59	5158.99	4387.97	5848.3	4994.86		8747.9	8732.97	8772.57	7277.74	3261.15	3196.65	5686.23	7508.23	7922.96	6607.6	7431.38	8146.88	12170.6	11292.7	9698.74	7070.51	4296.7	3671.47	5551.16	8684.01	8201.77	6976.47	1304.85	3497.5	6126.37	7999.84	17773.4	2860.03	3280.12
4.57063	1873.97	3160.22	4249.44	3305.89	4511.18	7357.19	5502.32	4996.52	2464.76	3198.95	3123.64	1979.56	4040.13	9851.59	11129.4	7235.35	5764.86	5946.21	4180.21	3989.78	3370.88	5816.88	3990.43	6274.93	3308.79	2599.86	4370.69	3685.02	5070.06	4924.44		8250.09	7605.19	8415.2	6578.99	3438.08	3416.91	6398.49	9561.32	7611.97	7207.93	7899.61	7158.36	10326	11553.2	11342.2	7964.87	3557.1	3134.35	6005.07	7259.79	7458.83	7045.65	1486.47	3631.74	5899.02	7566.85	16864.1	4230.51	2825.33
AUC small intestine Muc17fl/fl												AUC small intestine Muc17∆IEC
	Villus 1.1	Villus 1.2	Villus 1.3	Villus 2.1	Villus 2.2	Villus 2.3	Villus 3.1	Villus 3.2	Villlus 3.3				Villus 1.1	Villus 1.2	Villus 1.3	Villus 2.1	Villus 2.2	Villus 2.3
Baseline	0	0	0	0	0	0	0	0	0			Baseline	0	0	0	0	0	0
Total Area	99243	89297	102711	89848	76149	73654	137685	133386	92519			Total Area	43818	49416	44150	88405	84537	94169
Std. Error	3690	3804	4315	3564	3099	3144	6085	3576	3558			Std. Error	1843	2286	1971	3383	3693	3615
95% Confidence Interval	92010 to 106477	81841 to 96753	94253 to 111168	82863 to 96833	70075 to 82223	67491 to 79817	125758 to 149612	126376 to 140395	85544 to 99493			95% Confidence Interval	40205 to 47431	44935 to 53897	40288 to 48013	81773 to 95036	77298 to 91776	87084 to 101255
Total Peak Area	99243	89297	102711	89848	76149	73654	137685	133386	92519			Total Peak Area	43818	49416	44150	88405	84537	94169
Std. Error	3690	3804	4315	3564	3099	3144	6085	3576	3558			Std. Error	1843	2286	1971	3383	3693	3615
95% Confidence Interval	92010 to 106477	81841 to 96753	94253 to 111168	82863 to 96833	70075 to 82223	67491 to 79817	125758 to 149612	126376 to 140395	85544 to 99493			95% Confidence Interval	40205 to 47431	44935 to 53897	40288 to 48013	81773 to 95036	77298 to 91776	87084 to 101255
Number of Peaks	1	1	1	1	1	1	1	1	1			Number of Peaks	1	1	1	1	1	1
Peak 1												Peak 1
First X	0	0	0	0	0	0	0	0	0			First X	0	0	0	0	0	0
Last X	4.571	4.571	4.571	4.571	4.571	4.571	4.571	4.571	4.571			Last X	4.571	4.571	4.571	4.571	4.571	4.571
Peak X	2.347	2.347	2.347	2.347	2.347	2.347	2.347	2.347	2.347			Peak X	2.347	2.347	2.347	2.347	2.347	2.347
Peak Y	43061	40691	39655	38191	38604	35244	54497	51881	34861			Peak Y	20117	21250	20767	43710	39657	40763
Area	99243	89297	102711	89848	76149	73654	137685	133386	92519			Area	43818	49416	44150	88405	84537	94169
Std. Error	3690	3804	4315	3564	3099	3144	6085	3576	3558			Std. Error	1843	2286	1971	3383	3693	3615
95% Confidence Interval	92010 to 106477	81841 to 96753	94253 to 111168	82863 to 96833	70075 to 82223	67491 to 79817	125758 to 149612	126376 to 140395	85544 to 99493			95% Confidence Interval	40205 to 47431	44935 to 53897	40288 to 48013	81773 to 95036	77298 to 91776	87084 to 101255
%Area	100	100	100	100	100	100	100	100	100			%Area	100	100	100	100	100	100
Summary
Muc17fl/fl	Muc17∆IEC
99243	43818
89297	49416
102711	44150
89848	88405
76149	84537
73654	94169
137685
133386
92519
Mann-Whitney test
Table Analyzed	Summary_Si5 #2
Column B	KO
vs.	vs,
Column A	WT
Mann Whitney test
P value	0.036
Exact or approximate P value?	Exact
P value summary	*
Significantly different (P < 0.05)?	Yes
One- or two-tailed P value?	Two-tailed
Sum of ranks in column A,B	90 , 30
Mann-Whitney U	9
Difference between medians
Median of column A	92519, n=9
Median of column B	66977, n=6
Difference: Actual	-25543
Difference: Hodges-Lehmann	-35774
95.04% CI of difference	-53295 to -1443
Exact or approximate CI?	Exact
Raw measurements of GalNAz intensity in brush border of DC
Muc17fl/fl
Distance (µm)	1										2										3
0	443.568	337.466	682.878	332.951	9554.74	3007.61	442.797	536.76	400.516	282.088	1083.53	359.177	613.075	443.143	402.091	1998.37	10614.8	541.198	156.706	1041.15	1971.88	417.563	677.599	178.501	219.961	407.853	8034.76	320.24	610	7077.13
0.12353	462.708	457.112	360.712	321.37	7005.03	2950.66	509.296	320.564	551.676	235.868	1115.82	425.907	509.743	398.133	590.142	1494.17	10004.6	547.262	336.603	1925.04	1522.99	356.692	383.904	178.925	468.54	301.71	6800.32	581.341	502.674	7924.46
0.24706	648.316	328.212	469.377	661.332	7438.59	2243.59	242.745	432.9	816.467	246.399	1191.83	598.413	445.295	685.171	644.702	1262.8	10431.3	315.707	470.805	1534.05	1403.24	468.771	499.433	266.942	299.25	245.794	6014.77	481.602	371.489	10602.1
0.37059	684.297	277.025	663.711	369.588	4965.24	2239.98	338.604	426.06	296.069	569.625	1628.19	391.341	264.577	464.584	550.044	1252.01	10444	278.227	756.297	1660.28	843.127	287.298	444.822	409.285	226.069	230.16	6343.77	363.989	341.777	11273.4
0.49412	598.224	602.279	812.717	346.851	3616.62	1724.56	291.252	228.361	137.838	279.46	1319.18	236.935	225.634	314.203	637.758	1024.81	11255.9	458.665	809.947	2171.46	315.936	193.86	563.834	423.679	307.223	266.964	5754.23	441.92	460.69	13179
0.61765	792.166	563.918	1173.1	264.855	2233.26	1761.46	639.439	324.863	469.981	402.581	1728.7	173.176	189.956	428.152	430.833	1296.56	13248.2	659.797	248.429	2006.96	496.575	406.948	621.433	626.536	708.702	363.295	4109.26	470.966	546.828	15318.3
0.74118	515.113	623.664	1168.76	474.902	1180.56	1199.71	235.331	313.42	559.366	753.589	1352.85	655.441	186.439	463.176	758.319	1783.4	12774.3	444.229	359.009	2914.13	651.758	395.369	498.954	810.813	993.524	438.446	4679.05	671.308	549.783	16770.2
0.86471	247.773	666.76	1922.35	417.01	1461.28	676.96	380.589	335.033	179.469	1000.68	1624.31	978.635	312.433	709.372	663.655	1315.51	12646.9	251.72	596.221	3207.8	415.943	465.474	633.197	1434.36	2294.73	671.489	4200.79	1197.34	1415.93	16306.9
0.98824	391.27	935.763	2354.48	309.89	1146.84	934.427	565.542	437.403	482.599	942.068	1882.43	1174.06	497.312	365.866	544.137	1569.84	14141.7	293.962	284.963	4036.15	1080.77	339.462	1854.98	1680.25	3181.04	619.475	3409.58	2822.12	2399.61	16543.9
1.11177	991.99	1648.61	3724.31	550.982	799.271	627.595	266.828	257.635	717.875	703.003	2075.94	1859	672.546	446.716	627.624	1804.71	17206.5	573.229	385.581	4639.86	917.997	323.74	2659.43	2514.3	5264.88	929.46	2750.57	6727.39	5874.98	16297.6
1.23531	923.588	2151.69	8443.03	908.624	817.117	960.449	648.661	301.691	1413.39	955.06	2526.58	2606.64	652.144	551.344	730.097	2116.34	15790.7	397.488	662.125	6096.78	1298.71	518.286	5672.56	4984.33	8837.24	1670.17	3485.55	10874.7	11154.2	16738.1
1.35884	1452.4	3053.17	17837.5	1539.62	1536.49	586.307	1034.12	480.466	1447.59	1681.81	2608.82	4977.57	1248.46	829.912	759.065	2838.75	15574.5	577.412	797.095	8053.48	2550.26	357.178	8354.45	5604.09	15690.8	2212.82	4130.63	18061.8	13472.3	16701.6
1.48237	2793.01	4768.72	24382.6	2128.99	2363.86	700.544	2418.98	973.313	2175.97	2011.54	3546.6	8955.85	1697.28	917.674	1592.06	4330.39	15801.5	768.355	1521.66	9315.81	4433.79	625.519	11633.4	8879.02	23383	5493.69	6076.88	21529.7	17785.7	17891.9
1.6059	4166.82	5799.37	25769.3	5567.4	4144.7	1215.44	4645.61	953.654	4411.85	3170.52	3284.72	13428.8	2652.33	1307.99	2430.37	6780.52	16193.8	1375.9	2423.35	10624.1	6619.84	2170.23	13425.3	12830.9	25019.1	8695.76	7078.25	18139.5	19258.1	16921.9
1.72943	5578.97	7621.6	26306.1	11866.2	8500.66	1888.89	8776.39	1864.4	7019.31	4300.77	3882.88	17380.3	5646.34	4128.13	4237.39	11985.7	14288	3570.85	2887.24	13041.2	10191.6	4710.48	15263.3	15340.5	27101.7	13673.4	9116.22	18479.2	21771.8	16107.2
1.85296	10132.9	11785.6	24116.6	17977.3	11569.7	4100.19	13390.8	4034.14	14502.4	7824.91	5650.6	18489.5	9217.87	7130.33	8869.02	14816.8	15587.1	6234.55	3983.34	11339.9	15553.1	9201.14	15714.4	19742	26898.2	18255.4	12626.6	18215.8	22162.9	15632.2
1.97649	14451.8	13939.1	23797.7	22812.3	16595.8	8058.03	17716.8	5996.64	17193.7	12567.5	9782.12	20451.4	18881.2	12787.8	13927.3	20268.2	15436.8	10028.4	5776.45	13052.4	18514.9	15838.7	16524.1	21704.1	26138.2	19562.6	13396.7	18983.3	21758	15288.1
2.10002	22600.2	17151.1	22665.8	27618.6	21604	13212.5	23863.1	8378.91	18610.1	16106.1	14725.3	22125.4	24883.3	20265.2	18952.9	25233.7	17288.4	14638.4	7585.55	15277.4	21193.1	20219	13890.3	19693.9	28137.9	24145.5	16692	18686.2	23619.7	16064.8
2.22355	27728.1	19259.1	23491.8	28055.9	23527.2	19711.3	26871.1	11832.6	18113.5	16731.6	22182.5	21707.1	26689.5	28134.8	22955.4	25017.6	16929.7	17290.4	8094.74	15038.5	22387.8	23127.5	14636.4	21986.5	26399.6	25559.7	20242.3	21378.7	22911.3	15092.4
2.34708	33871.1	19976.1	23884.3	28100.9	24137.8	25144.2	29170.8	14340.1	18269.7	17548.5	29009.7	22397.8	28877.1	29067.4	23629.1	26126.8	18611	18139.9	12579.3	16621.3	28436.3	25223.5	16801.1	22701	28208.1	26960	22586.8	21693.2	25166.4	16580.5
2.47061	31320.5	17389.6	20965.8	26708.5	22743.7	23386.4	25611	13432.9	16794.7	15650.5	28429.6	19367.1	26862.9	29686.6	23222.5	24952.8	16031.5	17644.8	11158.7	16220.1	24794.7	23288.6	15589.6	20806.3	26925.9	23872.7	20890.4	20849.3	22843.4	15983.7
2.59414	27265.1	15335.6	18221.9	23309.8	22038.3	22966.2	23907.1	12662.9	15045.6	16122.7	26731	18931.2	26256.5	26994.7	21130.2	21738.9	14161.5	17280.9	11177.6	13213.7	25535.5	23393.9	13880.1	21480.1	24117.9	26248.6	20586.2	21299.1	21365.2	14817.9
2.71767	25336.8	16406.2	18276.4	24250	22486.6	22631.7	22397	13655.2	16991.9	16089	26361.2	17823.2	23132.2	23790.1	22708.8	21173.2	14128.3	16966.2	10575.6	14550.7	24372.1	23004.8	13344.3	20490.4	23045	24452.6	19549.4	18979.4	18590.4	14067.7
2.8412	20942.2	15620.2	15194.4	22492.3	19748.8	19784.4	21212.5	12107.7	16600.2	14909.8	22747.6	19485.3	20849.8	20679.2	21821.3	20927.9	16704.6	17671.6	9659.36	12172	23252.3	21646.2	12248.4	19293.7	21205	24774.7	19231.5	17861.3	18223.4	12031.2
2.96473	22804	16255.1	13135.4	20091	22786.2	19307.2	20175	12384	15964.5	13543.2	20967.6	20684	20610.7	21276.1	19941.8	18266.4	15045.9	16583.2	10654.9	11894.8	22930.9	23156.6	10133.3	20887.2	17989.6	22382.9	21814.4	16430.6	17173.8	10639.7
3.08826	17686.9	14721.6	11019.2	19604.3	20661.9	18698.4	19520.2	13671.4	14769.8	13560	20458.9	19928.6	18069.8	22847.9	21955.7	20323.2	13390.1	17221.1	10035.3	11717.2	23149.4	22956.4	10181.1	19829.9	14368.4	20184.1	21343.2	14939.9	15894.4	11372.7
3.21179	19889	15288.2	10104.5	19211	17515.1	18953.1	18411.2	13590.6	12891.7	11673.4	18311	16474.8	19229.2	19518.6	19443.2	17499.3	13733.6	16485.8	12360	14386	21074.2	18096.3	9108.01	18584.2	13314.6	20393.7	19899.6	14332	16944.9	12615.1
3.33532	19426.5	14514.4	9817.05	16030.9	14679.6	16619.3	17180.6	11830.8	11769.2	9926.19	18067.7	15958	16979.7	17007.3	18655.9	16633.9	13281.5	12322.7	10973.5	11108.4	20820.4	16006.4	7773.94	15762.1	13305	18599.8	20883.6	13328.9	16613.4	11604.1
3.45886	16630.4	13836.6	10361.6	13572.9	13126.5	15505.5	15770.9	10494.3	12183.6	10813.3	17239.9	12883.2	15915.9	15107.3	18911.7	15782.7	13353.4	11152.5	9872.19	11200.1	19758.1	14155.7	8060.02	16236.1	13971.4	18336.3	20287.4	11973.1	17782.8	10730.2
3.58239	15876.3	12522.9	10513.9	10791.7	12988.8	13648.3	14463.2	10553.7	11157	9694.14	15010	12927.6	13309.6	14569.9	15986.1	13763.4	12442.4	9378.71	9859.61	11849.1	20104.2	13211.1	6489.37	14631.7	13070.2	20362.4	20589.4	11450.3	15810.6	11083.8
3.70592	15180.4	12215.1	11321.4	11283.5	11834.5	12202.6	12555	9479.33	10778.2	9262.71	13370.5	10904.6	11479.5	13716.1	14950.3	13290.8	11508.1	8583.43	9866.31	10467.1	19085.6	10641.5	6586.65	16252.4	9946.25	18319.5	18277.5	12069.4	12790.9	9605.01
3.82945	14012.1	9263.53	9990.46	10735.1	11265.3	11307.7	12845.1	10265.1	9826.91	8916.14	11321.1	10911.4	12097.3	11239.7	12856.5	12228.5	11133.8	7736.31	9318.29	9568.16	16776.7	10575.2	5715.62	13090.2	9437.98	14686.5	14260.2	11573.3	13000.4	9469.65
3.95298	12589.8	8728.92	9838.51	9902.69	10873.9	11815.1	12068.5	9020.16	8587.52	6432.1	11223.6	10055.5	10324.5	11457.5	13634.1	12561.7	12068.6	8096.91	8464.65	11837.7	12684.9	10213	5304.05	11443.9	9126.41	14502.8	15633.3	11032.5	12325	8438.81
4.07651	11896	9111.57	8955.1	9893.85	10271.4	10735.7	12140.1	7267.67	8255.34	6072	10592.6	9242.94	10993.1	9902.06	12073.9	11941.4	12026.4	7833.54	9284.9	14887.9	12965.9	9575.94	5202.64	11405.4	8623.15	13952.6	14598.3	10070.9	12637.6	8490.42
4.20004	11608	10184.2	9070.54	10864.8	10247.9	10043.4	13142.5	6540.56	7793.26	6234.08	10940	9985.24	11270.4	10383.4	12117.6	13177.1	14616.7	6588.58	9104.72	12428.2	13395	9439.79	6339.94	11509.6	7965.64	13782.9	16188.6	9476.33	12342.4	7609.08
4.32357	11999.1	9206.77	9605.43	9713.43	9701.22	10268.5	12576.6	7012.31	7745.17	6163.05	9634.82	10929.5	10781.7	10714.6	10994.7	11132.6	13028.6	6370.82	7881.76	10775.3	12943	7784.35	5951.13	11963.3	9802.51	13563.2	14695.8	10201.4	11606.5	7126.88
4.4471	10762.4	9471.98	8339.18	9043.95	8887.16	11575.5	12908.4	6588.02	7681.08	6652.91	8397.71	7901.08	8549.74	9766.57	11954.2	9648.73	10707.9	7782.97	7268.03	10513.1	10770.7	8404.98	5249.28	11490.6	9936.93	11882.6	14875.1	11096.7	12141.7	8382.64
4.57063	10998.7	8053.48	7752.51	9880.83	10170.8	11088.1	11390	6062.15	7476.62	6880.3	10427.1	9284.19	11902.9	9684.15	12275.5	10405.6	12617.8	7071.3	8867.3	11458.7	8794.16	7561.83	5194.31	11269.4	8706.06	11547	14759.9	9095.72	12572.7	7454.91
Muc17∆IEC
Distance (µm)	1										2										3
0	849.04	1347.73	908.395	940.223	534.065	739.574	815.379	1253.12	795.207	457.102	1202.09	1445.54	3422.16	1825.76	1223.57	1964	1720.86	4634.46	1327.59	412.573	663.716	842.062	663.205	527.421	4463.84	697.252	853.899	395.978	779.035
0.12353	298.36	2044.71	512.087	945.549	611.186	557.659	599.471	391.641	925.713	604.963	1345.88	1037.8	3044.61	1519.56	1656.71	1200.41	2483.59	4888.25	1598.67	716.568	714.515	579.253	882.518	365.384	3820.98	654.132	602.792	725.446	436.446
0.24706	339.446	2569.99	712.829	527.122	514.171	640.933	894.46	416.327	1463.27	863.448	1264.9	1517.12	3032.61	1685.76	1965.3	1403.45	2318.89	4677.22	1262.22	1047.82	881.572	656.076	893.874	462.416	2917.84	380.728	554.906	651.689	383.053
0.37059	340.717	2347.41	893.206	527.444	668.762	657.586	1178.64	1028.09	1400.57	640.45	1544.63	1505.36	3047.32	1428.99	1845.04	2084.86	2317.76	3936.43	1970.46	1068.28	589.958	1254.63	328.891	499.16	2287.01	668.047	580.442	793.137	1020.86
0.49412	511.935	3686.53	783.911	826.668	783.47	624.323	1344.29	1857.43	2538.76	713.572	2221.18	1863.72	3230.07	2451.36	2209.68	1953.59	1872.47	3491.93	1166.74	1477.95	515.932	1245.48	501.819	601.766	1597.11	1842.34	857.672	642.498	813.726
0.61765	582.857	4632.89	1339.41	970.079	693.257	629.664	816.017	1670.27	2506.32	850.765	2125.4	990.728	2992.02	2145.53	2072.81	1583.33	1353.79	5150.91	1520.12	1315.31	449.164	1297.87	338.913	622.485	1616	1590.89	1501.97	728.208	588.928
0.74118	742.325	3413.25	2048.72	1030.59	828.013	755.963	851.056	2102.62	3355.42	855.701	2285.06	889.138	3301.7	4465.19	1800.68	1659.06	2520.29	4926.29	1985.72	1812.54	806.377	1864.44	519.296	532.396	2225.04	1925.92	1527.3	1339.82	1021.46
0.86471	743.214	4144.54	2058.25	833.962	532.615	1468.15	1148.65	4205.43	4709.49	1486.22	1902.84	1158.31	2605.39	4008.54	2190.9	2839.45	3474.53	3584.86	1948.33	1644.11	658.98	2152.96	812.245	620.445	3138.07	2961.5	2130.35	1816.98	1558.46
0.98824	1277.65	4823.48	3835.52	984.72	1025.45	1573.34	1806.34	8105.26	5298.63	2380.34	2346.33	1910.08	1553.14	5148.57	3055.04	4102.1	4914.12	4118.38	2846	2304.82	810.656	2788.46	1075.45	685.884	3784.13	4737.22	2221.84	3482.89	2251.47
1.11177	1610.71	4709.77	5868.47	1426.68	1739.27	2031.36	1897.62	9581.47	5284.8	3550.09	3282.1	1866.86	2075.68	5427.01	4060.06	4393.76	5664.26	5676.58	2884.61	4068.16	1398.72	3747.52	1270.74	1114.17	5012.38	5906.26	3711.37	4378.9	1998.73
1.23531	2216.42	4041.08	8092.81	1867.67	2760.66	3657.76	2436.58	11696.7	6139.52	4664.03	3589.74	2260.28	3115.48	5257.64	4691.99	5533.86	7061.3	5517.1	3751.97	5350.83	1574.32	4846.86	1756.06	1602.1	5873.03	7139.81	4176.5	5739.59	3415.12
1.35884	4161.27	4587.07	10062.2	3223.72	4090.23	5513.39	4245.29	16234.2	7029.41	5942.01	6269.83	2406.04	3154.3	6378.44	5889.41	8370.49	8318.33	6736.44	7356.27	6382.52	2559.53	5440.49	2993.9	2070.74	7320.74	10251	5517.66	7737.95	4760.67
1.48237	5534.82	5247.62	12668.3	4305.56	6569.35	9351.09	5454.15	18665.8	7165.46	8363.26	6646.78	3162.07	4548.55	6913.03	7521.3	9809.29	11384.3	9500.65	7791.67	7015.68	3076.77	7543.9	3986.62	2758.72	8065.86	10924.1	7716.77	9652.32	6636.88
1.6059	9398.83	7826.12	12763	7594.87	8142.57	11068.7	7983.1	19774.9	8461.48	10970	6145.17	3787.99	5418.41	7717.07	8980.63	12205.4	12795.4	12606.4	11181.1	8324.6	4708.85	9253.65	6170.44	3194.45	8728.77	14455.6	8785.56	10299.7	11274.3
1.72943	14250.6	10695.9	13544.4	10200.6	11133.1	12000.6	11339.5	19451.9	9648.05	13071.8	7893.23	5263.8	7375.99	7844.08	10758.7	13289.4	15383.8	12033.4	14402.5	9019.94	5981.85	8862.56	7514.63	4793.12	10375.6	14190.8	9054.43	11127.1	14781.1
1.85296	17047	12532.9	16019.2	12351.4	13118.8	16371.6	14150.4	19239.5	11522.7	16075.2	9157.35	6444.51	8799.99	9509.24	10680.6	13588	18289.9	14477.4	17267	8478.03	7145.31	9311.07	9671.7	5972.55	9554	15540.2	11192.8	12573.2	18968.5
1.97649	17340.8	14594.5	12356.4	15140.8	13893.6	16518.4	15901.6	19841.5	12778.4	19695.3	9848.36	8353.92	9604.69	10046.5	12745.4	15366.7	20638.3	15667.9	17042.6	9844.72	9193.61	9516.83	10502.7	7792.31	10651.9	15754.2	13150.7	15006.5	19778.8
2.10002	18280.3	14714.9	13642.6	16625.7	12847.7	17934.4	17686.6	19288.3	14792.3	20480.4	10763.8	8969.33	9071.84	8524.64	12952.2	17271	18207.1	17317	18417.8	8925.9	10709.5	9364.14	11935.1	8471.11	11846	17009.3	13853.5	16300.1	19606.8
2.22355	19849.6	17141	15085.1	16524.2	15886.6	18416.8	18683.8	21060.4	16654	22489.2	11527.1	10618.5	11414.6	10787.6	13825.1	18720.4	19931.6	17719.5	19611	8954.19	10843.2	9591.97	11589.7	9291.34	11514.4	17382.6	14249.4	15176.9	20633
2.34708	20347.5	18286.6	16758.4	18706.4	16230.5	18470.5	19057.2	22569.2	19619.4	23275.8	11529.5	13773.5	11690.7	10939.2	15727.4	18819.3	22912	18231.6	19779.4	9121.96	14531.3	10015	13826	9385.48	12013.3	18121.7	15471.5	15318.7	21837.3
2.47061	16467.5	17040.8	13945.3	18071.5	16005.2	16265.7	17927.6	19209.7	18005.4	21475.3	11217.2	11094.3	11067.7	10837.1	13764.6	15077.7	21219.2	16206.3	19311.5	8265.78	13814.6	9414.32	12199.7	9035.18	10279.9	14874.5	14748.1	13733.6	21287.1
2.59414	15659.2	17337	12921.9	15434.9	15084.3	11599.6	17960.3	17914.8	18224.5	22506.9	10402.4	12649	9827.37	9225.74	11911.6	13800.6	21841.5	17397	19531.2	8998.67	13048.4	8432.35	11952.7	9348.62	10096.7	12604.4	13129.1	15164	21794.7
2.71767	15182.2	17632.8	11605.2	14635.6	14088.6	11036.5	18559.8	14231.3	17921.1	19806	9152.51	12097.2	9512.76	11035.8	10725.9	13507.7	20515.5	15555.9	16634.3	7348.01	11721.6	6699.2	12232	8879	10599.5	13632.8	12919.4	14530.1	19318.5
2.8412	13524.9	15824.1	10183.3	11203.9	13290.9	9803.38	15253.4	13469.5	18045.5	20459	7924.95	11879.9	8738.94	8215.61	9468.53	13073.1	17257.8	13429.4	15845.8	7241.41	11965	6145.97	10244.4	8882.5	9387.03	12683.6	11558.2	13729.7	17641.5
2.96473	12742.6	13411.2	11301.6	11726.7	10202.6	10359.3	14101.3	13096.5	16779	18461.7	7616.99	13612.8	8179.4	7892.46	7863.07	10679.9	15374.6	12623.9	14091.1	6125.13	11074.6	6234.04	11175.1	8105.33	9011.09	10316.5	10118.8	14959.3	15596.5
3.08826	12875.5	13397.5	9694.14	9336.82	11861.6	10923.8	12059.8	12115.7	15359.7	18109.4	7100.97	12101.1	6207.02	7756.44	7509.85	7597.77	16630.4	10665.8	12976.5	6530.26	9066.32	5192.32	10972.5	9035.59	9370.37	8763.82	9566.9	13729.8	13765.3
3.21179	11347.6	13620.6	9267.82	10377.8	10343.9	9460.43	12262.8	10793.1	11967.3	16931.7	5730.3	13311.6	6061.81	7893.36	5679.05	9216.06	10740.8	9956.32	11313.7	6628.93	8596.77	4010.57	10152.4	8120.39	9077.28	8757.87	10299.2	13179.2	13267.9
3.33532	9604.26	11840.4	8097.16	10473	8598.88	9720.65	11517.1	9331.64	9430.67	14940.7	5451.14	9917.91	5586.88	8779.76	4532.25	7244.8	10153	9420.63	12083.5	4777.25	7969.92	3535.69	7763.04	6383.37	8567.41	7539.96	8216.57	14745.4	12043.2
3.45886	9560.19	9267.41	7948.28	9381.1	8220.05	8056.24	8829.84	7492.38	8113.09	15242.4	5220.72	9235.2	4618.57	9369.99	5004.71	7345.76	9721.99	8437.58	10566.4	4727.78	8067.28	4138.33	8066.54	6714.82	7214.52	7245.38	7706.11	13464.7	11576.4
3.58239	8763.01	8941.2	9308.32	9987.75	7205.87	8235.79	9263.72	9952.29	5326.02	12634.9	5269.52	8016.57	3840.94	6459.65	4624.99	7671.92	9458.8	9406.6	10849.9	4242.51	8374.26	4282.49	6890.93	6476.51	7731.39	6699.83	7305.03	11580.1	10201.3
3.70592	10347.7	7514.39	9701.7	9029.46	6786.99	8611.98	8946.69	9003.52	3770.4	14377	4020.04	7764.27	4068.77	7298.17	3872.95	6040.77	9026.56	8931.17	10259.4	3704.48	7124.26	4952.81	8061.3	6570.99	8157.78	7242.32	6758.21	11552.7	9666.47
3.82945	10790.1	8942.67	8993.07	8206.88	6145.54	8172.1	9300.43	9569	3973.9	15867.3	3415.9	7126.76	3047.02	6703.98	3679.7	5400.91	8115.07	8892.34	10396.4	5392.1	6941.16	4108.65	7130.25	7234.02	7203.4	6190.71	7290.95	11249.3	8960.98
3.95298	8692.64	7864.89	8262.81	8235.46	6837.78	8621.32	9103.36	8540.94	3456.71	12706.7	3857.34	5770.02	3421.5	6696.37	3632.29	6243.8	7070.69	8395.6	10003.3	5608.26	5539.79	3610.99	6707.07	5874.5	7938.56	6337.68	7802.92	12041.6	8901.69
4.07651	8853.2	7580.69	8646.93	6959.55	8092.9	8380.68	8339.79	8333.56	2678.38	11591	4446.03	5244.7	2657.74	5911.23	4573.95	5476.61	6244.38	7389.47	9716.69	3940.63	4961.58	2973.81	5034.25	5397.49	7588.26	5720.19	6359.17	10796.2	9176.8
4.20004	7730.72	6698.38	7383	7108.46	6637.99	8122.85	8282.29	8449.61	2848.26	11605.4	4676.13	5798.19	2919.11	6192.7	3820.41	5754.9	6602.56	6488.21	8607.69	4357.06	4584.27	3085.47	4270.02	5443.69	6701.52	6540.3	8224.36	10587.9	8241.33
4.32357	7907.69	7578.15	7248.98	8133.09	7545.09	8867.01	7465.22	8509.26	2359.03	11070.5	3865.55	5198.25	3200.81	6077.14	4458.44	6161.85	5425.48	7868.86	7878.75	5553.07	4199.47	3308.68	5313.34	4360.29	6843.79	4960.04	6803.1	12215.7	7230.58
4.4471	7296.9	6898.88	8868.93	9699.48	6997.73	8167.31	6150.72	8226.99	3550.99	10143.9	3594.83	4325.75	2335.51	6326.41	3660.08	5391.98	5210.85	7488.19	6996.85	5015.94	4248.9	3509.66	4669.37	4948.11	6671.79	4716.62	6299.77	10595.9	7535.34
4.57063	7660.71	7162.37	8397.79	7970.56	7366.81	7991.92	6436.24	8598.52	3094.66	11197.1	3016.64	4492.89	2335.8	4959.47	4524.31	6812.94	5754.62	7457	6358.52	4400.52	3964.09	3601.12	5145.13	5096.45	6913.25	4778.12	6738.55	9437.06	8718.2
AUC Si5 Muc17fl/fl							AUC Si5 Muc17∆IEC
	1	2	3					1	2	3
Baseline	0	0	0				Baseline	0	0	0
Total Area	45388	47432	54894				Total Area	41232	33751	33037
Std. Error	2025	2165	2381				Std. Error	1306	1460	1425
95% Confidence Interval	41419 to 49357	43189 to 51675	50228 to 59560				95% Confidence Interval	38672 to 43793	30889 to 36613	30243 to 35830
Total Peak Area	45388	47432	54894				Total Peak Area	41232	33751	33037
Std. Error	2025	2165	2381				Std. Error	1306	1460	1425
95% Confidence Interval	41419 to 49357	43189 to 51675	50228 to 59560				95% Confidence Interval	38672 to 43793	30889 to 36613	30243 to 35830
Number of Peaks	1	1	1				Number of Peaks	1	1	1
Peak 1							Peak 1
First X	0	0	0				First X	0	0	0
Last X	4.571	4.571	4.571				Last X	4.571	4.571	4.571
Peak X	2.347	2.347	2.347				Peak X	2.347	2.347	2.347
Peak Y	23444	22506	23436				Peak Y	19332	15252	14502
Area	45388	47432	54894				Area	41232	33751	33037
Std. Error	2025	2165	2381				Std. Error	1306	1460	1425
95% Confidence Interval	41419 to 49357	43189 to 51675	50228 to 59560				95% Confidence Interval	38672 to 43793	30889 to 36613	30243 to 35830
%Area	100	100	100				%Area	100	100	100
Summary
Muc17fl/fl	Muc17∆IEC
45388	41232
47432	33751
54894	33037
Mann-Whitney test
Table Analyzed	Summary_DC #2
Column B	KO
vs.	vs,
Column A	WT
Mann Whitney test
P value	0.1
Exact or approximate P value?	Exact
P value summary	ns
Significantly different (P < 0.05)?	No
One- or two-tailed P value?	Two-tailed
Sum of ranks in column A,B	15 , 6
Mann-Whitney U	0
Difference between medians
Median of column A	47432, n=3
Median of column B	33751, n=3
Difference: Actual	-13681
Difference: Hodges-Lehmann	-13662
90.00% CI of difference	-21857 to -4156
Exact or approximate CI?	Exact

### Sheet: Fig.3B
Fig. 3B: Colony forming units (CFU) of C. rodentium in fecal samples collected from Muc17fl/fl and Muc17∆IEC mice at various days post infection (dpi).
Dpi	Muc17fl/fl																				Muc17∆IEC
	0	0	0	0	0	0	0	0	0	0	0	0	0	0	0	0	0	0	0	0	0	0	0	0	0	0	0	0	0	0	0	0	0
1	6.09614	7.18192	7.13525	8.3383	3.99524	6.94904	5.14245	4.91066	4.74972	4.92249	5.52855	5.22757	3.59301	3.28129	3.41917	NA	5.51415	6.12775	5.40398	6.61765	5.98341	4.66824	7.96974	5.54009	6.65111	5.69273	2.96752	3.98079	2.59954	3.98585	3.61523	6.96784	5.91562
3	4.94983	7.52368	7.30175	8.36439	7.21528	8.8649	4.95057	4.77085	7.75141	6.83269	7.78942	7.8329	7.51004	8.23661	7.45205	6.6845	6.11629	7.04009	6.11519	6.61669	7.53525	7.16286	8.52073	5.37167	8.31723	8.40381	7.51593	5.53836	7.40152	7.7703	8.23898	7.40876	6.39584
5	6.51561	7.91822	8.43096	8.70704	8.63542	8.37961	5.69513	5.92797	9.03278	9.06585	8.40398	0	6.75198	7.90327	6.8427	6.75405	7.47778	8.35635	8.2311	8.72947	8.41663	8.21437	8.87702	8.45205	9.32388	NA	NA	NA	NA	8.52327	7.01723	9.04609	6.76423
7	8.87608	8.58693	8.8803	9.11258	8.94824	8.97867	NA	NA	NA	NA	NA	NA	NA	NA	NA	NA	9.15488	9.05971	9.48075	8.64257	8.04857	8.85335	9.12754	NA	NA	NA	NA	NA	NA	NA	NA	NA	8.25971
9	NA	NA	NA	NA	NA	NA	8.7657	9.21627	8.96164	8.73734	8.71189	6.12786	8.47282	9.12579	NA	NA	NA	NA	NA	NA	NA	NA	NA	NA	NA	7.97989	8.91562	9.22474	8.71425	8.84614	8.9744	NA	NA
11	7.33694	8.5356	8.31104	8.0929	8.16332	7.76069	8.34687	8.65694	9.0355	8.75085	8.64577	6.12535	6.63915	8.36444	8.59258	8.58759	8.98085	8.89623	9.21814	NA	6.3851	5.67462	8.54538	8.23952		6.79453	8.82353	9.01046	8.25465	8.77799	7.46653	NA	9.06091
13	5.57571	6.23638	6.82008	5.2918	5.30691	5.07418	8.51093	7.78808	8.71155	8.97611	8.22367	3.7044	5.41095	5.75158	7.46893	5.48034	8.82672	9.01495	8.17431	8.21982	4.50925	4.68974	6.22275	7.96554	8.29653	5.56984	7.57948	7.6316	7.29111	8.51175	5.60695	8.43798	8.96946
15	4.47471	3.52116	7.03041	2.82784	0	0	8.88792	8.51447	7.61184	6.96237	7.15239	NA	0	3.28344	5.70302	0	8.20004	6.97028	6.79253	7.16085	3.87976	6.062	3.28781	6.2793	8.04143	4.96756	5.48147	5.11772	4.5337	4.91682	4.69016	7.48398	0
17	4.24402	6.47401	3.83794	0	0	0	7.00804	8.71887	3.47343	5.79799	6.16238	2.71419	0	3.05763	0	0	0	0	0	0	NA	3.87572	0	6.03572	4.26953	2.83794	0	3.12674	0	0	0	0	0
19	4.97585	5.71824	6.31881	0	0	0	3.44989	3.58967	0	0	0	0	0	0	0	0	0	0	0	0	NA	3.46745	0	3.98321	2.44641	0	0	3.05672	0	0	0	0	0
21	4.63356	4.05621	6.31489	0	0	0	0		0	0	0	0	0	0	0	0	0	0	0	0	3.38688	0	0	0	0	0	0	0		0	0	0	0
Row statistics
	Muc17fl/fl			Muc17∆IEC
Dpi	Mean	SD	N	Mean	SD	N
0	0	0	20	0	0	13
1	5.48075	1.37961	19	5.11828	1.62791	13
3	6.99596	1.14336	20	7.3524	1.0244	13
5	7.38796	2.01791	20	8.29275	0.868581	9
7	8.97207	0.257066	10	8.57229	0.503087	4
9	8.51492	0.993953	8	8.77584	0.424912	6
11	8.2653	0.803744	19	7.91211	1.16266	11
13	6.92837	1.63849	20	7.02169	1.52178	13
15	5.00491	3.15807	19	4.98013	1.99861	13
17	2.57443	2.97007	20	1.6788	2.20927	12
19	1.20262	2.21533	20	1.07948	1.63023	12
21	0.789719	1.91414	19	0.28224	0.977708	12

### Sheet: Fig. 3C
Fig. 3C: Weight loss of infected Muc17fl/fl and Muc17∆IEC mice, depicted as percent of initial weight at the start of the challenge (time point 0 dpi).																																								Fig. 4C: Weight loss of infected Muc17fl/fl and Muc17∆IEC mice, depicted as percent of initial weight at the start of the challenge (time point 0 dpi).
Dpi	Muc17fl/fl																																	Muc17∆IEC
	100	100	100	100	100	100	100	100	100	100	100	100	100	100	100	100	100	100	100	100	100	100	100	100	100	100	100	100	100	100	100	100	100	100	100	100	100	100	100	100	100	100	100	100	100	100	100	100	100	100	100	100	100	100	100	100	100	100	100
1	95.2365	97.305	97.5	94.0525	86.7669	100.153	97.515	89.6032	100.348	99.6201	111.79	92.44	95.68	89.08	99.13	93.26	96.65	87.3131	87.2986	96.9118	88.4354	95.3219	103.587	101.038	100.832	89.8058	99.5	97.469	95.54	98.61	100.99	98.74	96.2	98.7162	98.9661	88.4023	96.9747	98.3594	98.3672	97.0704	93.2229	88.1482	91.5156	90.5896	95.26	94.8	99.43	87.33	98.0999	101	101.413	92.71	96.9184	102.016	96.7285	96.27	96.18	100.05	97.86
2	98.4797	97.1631	97.4265	96.3798	90.9091			90.7143	100.541	99.6201	116.11	100.78	101.97	89.24	103.02	93.26	98.86	85.6247	84.3602	101.618	80.8163					85.1721	99.1	98.263	96.21	97.31	101.09	97.04	96.15	98.0743		83.3739		102.031	98.1681	96.8955	94.5407	92.4074	94.1104	86.9237	96.46	99.7	102.83	86.11	98.0999					99.1292	98.8769	93.91	99.84	98.6	98.88
3	97.027	98.5816	97.2426	97.0816	93.1452			95.5556	98.8399	99.8311	116.72	102.4	96.97	90.62	102.81	96.82	100.82	82.0067	86.2559	103.284	75.8277					88.7908	101.4	102.63	94.73	103.24	99.01	94.85	99.76	98.3784		86.7802		100.898	101.075	98.8194	96.009	94	94.9341	92.4414	97.22	99.7	102.08	83.35	97.8789					94.8213	99.6094	91.79	99.53	101.93	96.07
4	96.7905	97.0213	96.3235	95.0129	92.6686			97.8175		94.9768		101.12	96.59													94.6602				101.76	98.81	98.96	101.2	98.5811		90.0243			98.7654	97.5076							101.63							97.7085			103.5	100.05	97.14
5	97.5	98.7589	97.3162	95.5301	93.4751			94.4444		97.5095		99.53	94.89													94.8808				97.45	97.91	100.05	94.33	98.8176		94.8905			97.5707	96.1084							100.31							93.9505			101.93	98.36	96.88
6	97.0608	97.695	96.9485	96.7861	95.088			95.6349		99.6201		100.85	96.02													93.6011				97.45	100.65	97.64	94.76	97.5		93.674			98.7654	95.4526							98.45							93.4922			104.81	99.08	97.32
7	96.3513	97.5177	96.8382	96.195	93.1085			96.7064		97.9316		99.3	95.45													94.4395				102.27	102.28	96.49	97.12	97.6351		95.296			100.04	98.8194							99.03							94.4546			104.44	96.91	98.88
Transformed
Days after infection	Muc17fl/fl																																	Muc17∆IEC
0	0	0	0	0	0	0	0	0	0	0	0	0	0	0	0	0	0	0	0	0	0	0	0	0	0	0	0	0	0	0	0	0	0	0	0	0	0	0	0	0	0	0	0	0	0	0	0	0	0	0	0	0	0	0	0	0	0	0	0
1	-4.76351	-2.69504	-2.5	-5.94754	-13.2331	0.1535	-2.48497	-10.3968	0.348	-0.37991	11.79	-7.56	-4.32	-10.92	-0.87	-6.74	-3.35	-12.6869	-12.7014	-3.08824	-11.5646	-4.67807	3.5867	1.0377	0.8319	-10.1942	-0.5	-2.53102	-4.46	-1.39	0.99	-1.26	-3.8	-1.28378	-1.03387	-11.5977	-3.02528	-1.64062	-1.63282	-2.9296	-6.77711	-11.8519	-8.48435	-9.41043	-4.74	-5.2	-0.57	-12.67	-1.90013	1	1.413	-7.29002	-3.08157	2.0165	-3.27148	-3.73	-3.82	0.05	-2.14
2	-1.52027	-2.83688	-2.57353	-3.62024	-9.09091			-9.28571	0.5414	-0.37991	16.11	0.78	1.97	-10.76	3.02	-6.74	-1.14	-14.3753	-15.6398	1.6176	-19.1837					-14.8279	-0.9	-1.73697	-3.79	-2.69	1.09	-2.96	-3.85	-1.92568		-16.6261		2.0313	-1.83194	-3.1045	-5.45934	-7.59259	-5.88962	-13.0763	-3.54	-0.3	2.83	-13.89	-1.90013					-0.87076	-1.12305	-6.09	-0.16	-1.4	-1.12
3	-2.97297	-1.41844	-2.75735	-2.91836	-6.85484			-4.44444	-1.16009	-0.16885	16.72	2.4	-3.03	-9.38	2.81	-3.18	0.82	-17.9932	-13.7441	3.2843	-24.1723					-11.2092	1.4	2.6303	-5.27	3.24	-0.99	-5.15	-0.24	-1.62162		-13.2198		0.8984	1.0753	-1.18059	-3.99096	-6	-5.0659	-7.55858	-2.78	-0.3	2.08	-16.65	-2.12108					-5.17874	-0.39062	-8.21	-0.47	1.93	-3.93
4	-3.20946	-2.97872	-3.67647	-4.98707	-7.33138			-2.18254		-5.02322		1.12	-3.41													-5.33981				1.76	-1.19	-1.04	1.2	-1.41892		-9.97567			-1.23457	-2.49235							1.63							-2.29148			3.5	0.05	-2.86
5	-2.5	-1.24113	-2.68382	-4.46989	-6.52493			-5.55556		-2.4905		-0.47	-5.11													-5.11915				-2.55	-2.09	0.05	-5.67	-1.18243		-5.10949			-2.42931	-3.89156							0.31							-6.0495			1.93	-1.64	-3.12
6	-2.93919	-2.30496	-3.05147	-3.21389	-4.91202			-4.36508		-0.37991		0.85	-3.98													-6.39894				-2.55	0.65	-2.36	-5.24	-2.5		-6.32603			-1.23457	-4.54744							-1.55							-6.50779			4.81	-0.92	-2.68
7	-3.64865	-2.48227	-3.16176	-3.80495	-6.8915			-3.29365		-2.06838		-0.7	-4.55													-5.56046				2.27	2.28	-3.51	-2.88	-2.36486		-4.70397			0.0398	-1.18059							-0.97							-5.54537			4.44	-3.09	-1.12
Two-way ANOVA							Multiple comparison
Table Analyzed	Weight_Total						Compare each cell mean with the other cell mean in that row
Two-way ANOVA	Ordinary						Number of families	1
Alpha	0.05						Number of comparisons per family	8
							Alpha	0.05
Source of Variation	% of total variation	P value	P value summary	Significant?
Interaction	0.3272	0.9939	ns	No			Šídák's multiple comparisons test	Predicted (LS) mean diff,	95,00% CI of diff,	Below threshold?	Summary	Adjusted P Value
Row Factor	9.454	0.0001	***	Yes
Column Factor	0.09531	0.5816	ns	No			Muc17fl/fl - Muc17∆IEC
							Row 1	0	-3,240 to 3,240	No	ns	>0,9999
ANOVA table	SS (Type III)	DF	MS	F (DFn, DFd)	P value		Row 2	0.1581	-3,082 to 3,398	No	ns	>0,9999
Interaction	21.13	7	3.019	F (7, 288) = 0,1492	P=0,9939		Row 3	0.2456	-3,400 to 3,891	No	ns	>0,9999
Row Factor	610.7	7	87.24	F (7, 288) = 4,312	P=0,0001		Row 4	0.5324	-3,113 to 4,178	No	ns	>0,9999
Column Factor	6.156	1	6.156	F (1, 288) = 0,3043	P=0,5816		Row 5	-0.915	-6,194 to 4,364	No	ns	0.9997
Residual	5826	288	20.23				Row 6	-0.9625	-6,241 to 4,317	No	ns	0.9995
							Row 7	-0.4871	-5,766 to 4,792	No	ns	>0,9999
Difference between column means							Row 8	-1.104	-6,383 to 4,175	No	ns	0.9987
Predicted (LS) mean of Muc17fl/fl	97.22
Predicted (LS) mean of Muc17∆IEC	97.54
Difference between predicted means	-0.3166						Test details	Predicted (LS) mean 1	Predicted (LS) mean 2	Predicted (LS) mean diff,	SE of diff,	N1	N2	t	DF
SE of difference	0.5738
95% CI of difference	-1,446 to 0,8129						Muc17fl/fl - Muc17∆IEC
							Row 1	100	100	0	1.179	33	26	0	288
Data summary							Row 2	96.17	96.02	0.1581	1.179	33	26	0.134	288
Number of columns (Column Factor)	2						Row 3	96.19	95.95	0.2456	1.327	27	20	0.1851	288
Number of rows (Row Factor)	8						Row 4	96.9	96.37	0.5324	1.327	27	20	0.4012	288
Number of values	304						Row 5	97.41	98.32	-0.915	1.922	14	9	0.4762	288
							Row 6	96.68	97.65	-0.9625	1.922	14	9	0.5009	288
							Row 7	97.13	97.62	-0.4871	1.922	14	9	0.2535	288
							Row 8	97.29	98.39	-1.104	1.922	14	9	0.5744	288

### Sheet: Fig. 3D_
Fig. 3D: CFU of C. rodentium in the luminal compartments of jejunum (Si5), ileum (Si8) and distal colon (DC) at 3 dpi.
Si5	CFU (log10)		Mann-Whitney test			Si8	CFU (log10)		Mann-Whitney test			DC	CFU (log10)		Mann-Whitney test
Muc17fl/fl	Muc17∆IEC		Table Analyzed	Si5-C-3dpi-Column		Muc17fl/fl	Muc17∆IEC		Table Analyzed	Si8-C-3dpi-Column		Muc17fl/fl	Muc17∆IEC		Table Analyzed	DC-C-3dpi-Column
0	4.03683					0	0					4.50071	7.35898
0	2.46558		Column B	ckoMuc17		3.11905	4.09499		Column B	ckoMuc17		5.11241	6.68103		Column B	ckoMuc17
2.57877	3.57583		vs.	vs,		2.68896	4.9763		vs.	vs,		4.96016	7.58317		vs.	vs,
0	0		Column A	wt		2.47282	0		Column A	wt		0	0		Column A	wt
0	4.6986					0	0					4.87588	8.36393
0	0		Mann Whitney test			0	0		Mann Whitney test			2.69518	8.21477		Mann Whitney test
0	3.68863		P value	0.0215		3.76845	3.29715		P value	0.3989		3.79543	7.12032		P value	0.2698
	5.22522		Exact or approximate P value?	Exact			5.513		Exact or approximate P value?	Exact			8.13024		Exact or approximate P value?	Exact
	3.27502		P value summary	*			4.34879		P value summary	ns			5.9327		P value summary	ns
	0		Significantly different (P < 0.05)?	Yes			2.55723		Significantly different (P < 0.05)?	No			6.20027		Significantly different (P < 0.05)?	No
			One- or two-tailed P value?	Two-tailed					One- or two-tailed P value?	Two-tailed					One- or two-tailed P value?	Two-tailed
			Sum of ranks in column A,B	41 , 112					Sum of ranks in column A,B	54 , 99					Sum of ranks in column A,B	51 , 102
			Mann-Whitney U	13					Mann-Whitney U	26					Mann-Whitney U	23
			Difference between medians						Difference between medians						Difference between medians
			Median of column A	0,000, n=7					Median of column A	2,473, n=7					Median of column A	5,341, n=7
			Median of column B	3,425, n=10					Median of column B	2,927, n=10					Median of column B	6,468, n=10
			Difference: Actual	3.425					Difference: Actual	0.4544					Difference: Actual	1.127
			Difference: Hodges-Lehmann	3.275					Difference: Hodges-Lehmann	0.4534					Difference: Hodges-Lehmann	1.039

### Sheet: Fig. 3E
Fig. 3E: CFU of C. rodentium the mucosal compartment of jejunum (Si5), ileum (Si8) and distal colon (DC) at 3 dpi.
Si5	CFU (log10)		Mann-Whitney test			Si8	CFU (log10)		Mann-Whitney test			DC	CFU (log10)		Mann-Whitney test
Muc17fl/fl	Muc17∆IEC		Table Analyzed	Si5-3dpi-Column		Muc17fl/fl	Muc17∆IEC		Table Analyzed	Si8-3dpi-Column		Muc17fl/fl	Muc17∆IEC		Table Analyzed	DC-3dpi-Column
0	2.39903					0	2.37308					4.50071	7.35898
0	3.19586		Column B	ckoMuc17		0	0		Column B	ckoMuc17		5.11241	6.68103		Column B	ckoMuc17
3.79298	2.71385		vs.	vs,		3.72635	4.34762		vs.	vs,		4.96016	7.58317		vs.	vs,
0	0		Column A	wt		0	0		Column A	wt		0	0		Column A	wt
0	2.95579					0	0					4.87588	8.36393
0	4.27845		Mann Whitney test			0	2.60695		Mann Whitney test			2.69518	8.21477		Mann Whitney test
0	3.88495		P value	0.0159		2.73544	2.58877		P value	0.9186		3.79543	7.12032		P value	0.0031
	4.92814		Exact or approximate P value?	Exact			0		Exact or approximate P value?	Exact			8.13024		Exact or approximate P value?	Exact
	4.77859		P value summary	*			0		P value summary	ns			5.9327		P value summary	**
	0		Significantly different (P < 0.05)?	Yes			0		Significantly different (P < 0.05)?	No			6.20027		Significantly different (P < 0.05)?	Yes
			One- or two-tailed P value?	Two-tailed					One- or two-tailed P value?	Two-tailed					One- or two-tailed P value?	Two-tailed
			Sum of ranks in column A,B	40 , 113					Sum of ranks in column A,B	61 , 92					Sum of ranks in column A,B	34,50 , 118,5
			Mann-Whitney U	12					Mann-Whitney U	33					Mann-Whitney U	6.5
			Difference between medians						Difference between medians						Difference between medians
			Median of column A	0,000, n=7					Median of column A	0,000, n=7					Median of column A	4,501, n=7
			Median of column B	3,076, n=10					Median of column B	0,000, n=10					Median of column B	7,240, n=10
			Difference: Actual	3.076					Difference: Actual	0					Difference: Actual	2.739
			Difference: Hodges-Lehmann	2.956					Difference: Hodges-Lehmann	0					Difference: Hodges-Lehmann	3.092

### Sheet: Fig. 3F
Fig. 3F: CFU of C. rodentium in the mesenteric lymph nodes (MLN), Spleen, and Liver at 7 dpi.
MLN	CFU (log10)		Mann-Whitney test			Spleen	CFU (log10)		Mann-Whitney test			Liver	CFU (log10)		Mann-Whitney test
Muc17fl/fl	Muc17∆IEC		Table Analyzed	MLNs-7dpi-Column		Muc17fl/fl	Muc17∆IEC		Table Analyzed	Spleen-7dpi-Column		Muc17fl/fl	Muc17∆IEC		Table Analyzed	Liver-7dpi-Column
0	0					0	0					0	0
5.6781	5.71494		Column B	ckoMuc17		2.8298	3.32237		Column B	ckoMuc17		0	3.06675		Column B	ckoMuc17
0	4.34626		vs.	vs,		0	2.82806		vs.	vs,		0	0		vs.	vs,
0	6.19998		Column A	wt		0	5.42804		Column A	wt		0	3.96714		Column A	wt
6.44819	5.95214					5.13957	3.34362					4.08429	0
2.64476	6.44969		Mann Whitney test			0	5.19191		Mann Whitney test			0	3.3956		Mann Whitney test
0	0		P value	0.2106		0	0		P value	0.1319		0	0		P value	0.3147
	3.33595		Exact or approximate P value?	Exact			2.80745		Exact or approximate P value?	Exact			2.31096		Exact or approximate P value?	Exact
			P value summary	ns					P value summary	ns					P value summary	ns
			Significantly different (P < 0.05)?	No					Significantly different (P < 0.05)?	No					Significantly different (P < 0.05)?	No
			One- or two-tailed P value?	Two-tailed					One- or two-tailed P value?	Two-tailed					One- or two-tailed P value?	Two-tailed
			Sum of ranks in column A,B	45 , 75					Sum of ranks in column A,B	43 , 77					Sum of ranks in column A,B	48 , 72
			Mann-Whitney U	17					Mann-Whitney U	15					Mann-Whitney U	20
			Difference between medians						Difference between medians						Difference between medians
			Median of column A	0,000, n=7					Median of column A	0,000, n=7					Median of column A	0,000, n=7
			Median of column B	5,031, n=8					Median of column B	3,075, n=8					Median of column B	1,155, n=8
			Difference: Actual	5.031					Difference: Actual	3.075					Difference: Actual	1.155
			Difference: Hodges-Lehmann	2.386					Difference: Hodges-Lehmann	2.807					Difference: Hodges-Lehmann	0

### Sheet: Fig. 3G-H
Fig. 3G-H: Relative risk of carrying C. rodentium CFU above LOD in Si5, Si8, DC, MLN, spleen, and liver when Muc17∆IEC and Muc17fl/fl mice are challenged with C. rodentium.
Tissue/compartment	Relative risk Muc17∆IEC/Muc17fl/fl
Si5 (Mucosal)	2.95652
Si5 (Luminal)	2.69167
Si8 (Mucosal)	2.36111
Si8 (Luminal)	1.5
DC (Mucosal)	1.15385
DC (Luminal)	1.11111
MLN	2.08333
Spleen	2.08333
Liver	6.66667
Raw data								1 DPI
genotype	tissue	compartment	Infected	Not-infected	Ratio	Relative risk (RR) Muc17∆IEC/Muc17fl/fl			Si5 (mucosal)		Si5 (luminal)		Si8 (mucosal)		Si8 (luminal)		DC (mucosal)		DC (luminal)		MLN		Spleen		Liver
Muc17fl/fl	Si5	mucosal	5	15	0.25				Muc17fl/fl	Muc17∆IEC	Muc17fl/fl	Muc17∆IEC	Muc17fl/fl	Muc17∆IEC	Muc17fl/fl	Muc17∆IEC	Muc17fl/fl	Muc17∆IEC	Muc17fl/fl	Muc17∆IEC	Muc17fl/fl	Muc17∆IEC	Muc17fl/fl	Muc17∆IEC	Muc17fl/fl	Muc17∆IEC
Muc17∆IEC	Si5	mucosal	17	6	0.73913	2.95652		# <LOD	5	4	5	3	6	4	5	2	6	5	2	0	6	5	6	5	6	6
Muc17fl/fl	Si5	Luminal	5	14	0.263158			# >LOD	1	3	1	3	0	2	1	4	0	1	4	6	0	1	0	1	0	0
Muc17∆IEC	Si5	Luminal	17	7	0.708333	2.69167		% <LOD	83.3333	57.1429	83.3333	50	100	66.6667	83.3333	33.3333	100	83.3333	33.3333	0	100	83.3333	100	83.3333	100	100
Muc17fl/fl	Si8	mucosal	6	14	0.3			% >LOD	16.6667	42.8571	16.6667	50	0	33.3333	16.6667	66.6667	0	16.6667	66.6667	100	0	16.6667	0	16.6667	0	0
Muc17∆IEC	Si8	mucosal	17	7	0.708333	2.36111
Muc17fl/fl	Si8	Luminal	10	10	0.5
Muc17∆IEC	Si8	Luminal	18	6	0.75	1.5		3 DPI
Muc17fl/fl	DC	mucosal	13	7	0.65				Si5 (mucosal)		Si5 (luminal)		Si8 (mucosal)		Si8 (luminal)		DC (mucosal)		DC (mucosal)		MLN		Spleen		Liver
Muc17∆IEC	DC	mucosal	18	6	0.75	1.15385			Muc17fl/fl	Muc17∆IEC	Muc17fl/fl	Muc17∆IEC	Muc17fl/fl	Muc17∆IEC	Muc17fl/fl	Muc17∆IEC	Muc17fl/fl	Muc17∆IEC	Muc17fl/fl	Muc17∆IEC	Muc17fl/fl	Muc17∆IEC	Muc17fl/fl	Muc17∆IEC	Muc17fl/fl	Muc17∆IEC
Muc17fl/fl	DC	Luminal	18	2	0.9			# <LOD	6	2	5	3	5	6	3	4	1	1	0	0	6	7	5	7	7	6
Muc17∆IEC	DC	Luminal	24	0	1	1.11111		# >LOD	1	8	1	7	2	4	4	6	6	9	7	10	1	3	2	3	0	4
Muc17fl/fl	DC	MLN	4	16	0.2			% <LOD	85.7143	20	83.3333	30	71.4286	60	42.8571	40	14.2857	10	0	0	85.7143	70	71.4286	70	100	60
Muc17∆IEC	DC	MLN	10	14	0.416667	2.08333		% >LOD	14.2857	80	16.6667	70	28.5714	40	57.1429	60	85.7143	90	100	100	14.2857	30	28.5714	30	0	40
Muc17fl/fl	DC	Spleen	4	16	0.2
Muc17∆IEC	DC	Spleen	10	14	0.416667	2.08333
Muc17fl/fl	DC	Liver	1	19	0.05			7 DPI
Muc17∆IEC	DC	Liver	8	16	0.333333	6.66667			Si5 (mucosal)		Si5 (luminal)		Si8 (mucosal)		Si8 (luminal)		DC (mucosal)		DC (mucosal)		MLN		Spleen		Liver
									Muc17fl/fl	Muc17∆IEC	Muc17fl/fl	Muc17∆IEC	Muc17fl/fl	Muc17∆IEC	Muc17fl/fl	Muc17∆IEC	Muc17fl/fl	Muc17∆IEC	Muc17fl/fl	Muc17∆IEC	Muc17fl/fl	Muc17∆IEC	Muc17fl/fl	Muc17∆IEC	Muc17fl/fl	Muc17∆IEC
								# <LOD	4	1	4	1	3	1	2	0	0	0	0	0	4	2	5	2	6	4
								# >LOD	3	7	3	7	4	7	5	8	7	8	7	8	3	6	2	6	1	4
								% <LOD	57.1429	12.5	57.1429	12.5	42.8571	12.5	28.5714	0	0	0	0	0	57.1429	25	71.4286	25	85.7143	50
								% >LOD	42.8571	87.5	42.8571	87.5	57.1429	87.5	71.4286	100	100	100	100	100	42.8571	75	28.5714	75	14.2857	50

### Sheet: Fig. 4A
Fig. 4A: Quantification of villi , villus length, and goblet cells in Muc17fl/fl and Muc17∆IEC jejunum (Si5)
Villus per mm2			Mann-Whitney test			Villus length			Mann-Whitney test			Goblet cells per villus			Mann-Whitney test
Muc17fl/fl	Muc17∆IEC		Table Analyzed	Si5 villus #		Muc17fl/fl	Muc17∆IEC		Table Analyzed	Si5 villus length		Muc17fl/fl	Muc17∆IEC		Table Analyzed	Si5 #GC per villus
10	9					1616	1749					4	4
7	12		Column B	Muc17∆IEC		1346	1720		Column B	Muc17∆IEC		4	6		Column B	Muc17∆IEC
9	7		vs.	vs,		1250	1440		vs.	vs,		4	8		vs.	vs,
11			Column A	Muc17fl/fl		1700			Column A	Muc17fl/fl		6			Column A	Muc17fl/fl
10						1485						7
			Mann Whitney test						Mann Whitney test						Mann Whitney test
			P value	>0,9999					P value	0.25					P value	0.5714
			Exact or approximate P value?	Exact					Exact or approximate P value?	Exact					Exact or approximate P value?	Exact
			P value summary	ns					P value summary	ns					P value summary	ns
			Significantly different (P < 0.05)?	No					Significantly different (P < 0.05)?	No					Significantly different (P < 0.05)?	No
			One- or two-tailed P value?	Two-tailed					One- or two-tailed P value?	Two-tailed					One- or two-tailed P value?	Two-tailed
			Sum of ranks in column A,B	23 , 13					Sum of ranks in column A,B	18 , 18					Sum of ranks in column A,B	20 , 16
			Mann-Whitney U	7					Mann-Whitney U	3					Mann-Whitney U	5
			Difference between medians						Difference between medians						Difference between medians
			Median of column A	10,00, n=5					Median of column A	1485, n=5					Median of column A	4,000, n=5
			Median of column B	9,000, n=3					Median of column B	1720, n=3					Median of column B	6,000, n=3
			Difference: Actual	-1					Difference: Actual	235					Difference: Actual	2
			Difference: Hodges-Lehmann	0					Difference: Hodges-Lehmann	133					Difference: Hodges-Lehmann	1

### Sheet: Fig. 4B
Fig. 4B: Frequency of bacteria attached to the brush border in Muc17fl/fl and Muc17∆IEC Si5.
Fraction			Transform to %			Unpaired t-test
Muc17fl/fl	Muc17∆IEC		Muc17fl/fl	Muc17∆IEC		Table Analyzed	Transform of Bin center -1-0_sum
0.0775194	0.134454		7.75194	13.4454
0.0398323	0.192872		3.98323	19.2872		Column B	Muc17∆IEC
0.171908	0.223176		17.1908	22.3176		vs.	vs,
0.0104822	0.142857		1.04822	14.2857		Column A	Muc17fl/fl
0.0587002	0.163205		5.87002	16.3205
0.0566038	0.108696		5.66038	10.8696		Unpaired t test
						P value	0.0087
						P value summary	**
						Significantly different (P < 0.05)?	Yes
						One- or two-tailed P value?	Two-tailed
						t, df	t=3,252, df=10
						How big is the difference?
						Mean of column A	6.917
						Mean of column B	16.09
						Difference between means (B - A) ± SEM	9,170 ± 2,820
						95% confidence interval	2,887 to 15,45
						R squared (eta squared)	0.514
						F test to compare variances
						F, DFn, Dfd	1,756, 5, 5
						P value	0.5518
						P value summary	ns
						Significantly different (P < 0.05)?	No
						Data analyzed
						Sample size, column A	6
						Sample size, column B	6

### Sheet: Fig. 4D
Fig. 4D: Quantification of the migration of mKi67+ cells along the crypt-villus axis and absolute numbers of mKi67+ per villus in Muc17fl/fl and Muc17∆IEC Si5.
mKi67+ cell migration			Unpaired t-test					Absolute numbers of mKi67+ per villus			Unpaired t-test
Muc17fl/fl	Muc17∆IEC		Table Analyzed	Jejunum				Muc17fl/fl	Muc17∆IEC		Table Analyzed	Si5 Ki67+ cells
0.198857	0.304771							14	17
0.172753	0.212972		Column B	Muc17∆IEC				20	20		Column B	Muc17∆IEC
0.187362	0.311828		vs.	vs,				24	27		vs.	vs,
0.227571	0.372121		Column A	Muc17fl/fl				16	20		Column A	Muc17fl/fl
0.189748	0.346472							19	17
0.261261	0.470651		Unpaired t test					22	19		Unpaired t test
0.233618	0.3419		P value	0.0031				21	31		P value	0.0484
0.298105	0.447742		P value summary	**				26	30		P value summary	*
0.255771	0.365581		Significantly different (P < 0.05)?	Yes				17	33		Significantly different (P < 0.05)?	Yes
0.351385	0.27534		One- or two-tailed P value?	Two-tailed				23	38		One- or two-tailed P value?	Two-tailed
0.279181	0.287593		t, df	t=3,238, df=28				26	27		t, df	t=2,095, df=21
0.205421	0.343809								30
0.305488	0.258605		How big is the difference?								How big is the difference?
0.24375	0.290135		Mean of column A	0.2436							Mean of column A	20.73
	0.287158		Mean of column B	0.3198							Mean of column B	25.75
	0.19939		Difference between means (B - A) ± SEM	0,07616 ± 0,02352							Difference between means (B - A) ± SEM	5,023 ± 2,397
			95% confidence interval	0,02798 to 0,1243							95% confidence interval	0,03803 to 10,01
			R squared (eta squared)	0.2724							R squared (eta squared)	0.1729
			F test to compare variances								F test to compare variances
			F, DFn, Dfd	1,994, 15, 13							F, DFn, Dfd	3,070, 11, 10
			P value	0.2185							P value	0.0879
			P value summary	ns							P value summary	ns
			Significantly different (P < 0.05)?	No							Significantly different (P < 0.05)?	No
			Data analyzed								Data analyzed
			Sample size, column A	14							Sample size, column A	11
			Sample size, column B	16							Sample size, column B	12

### Sheet: Fig. 4E
Fig. 4E: Quantification of TUNEL+ cells per villus in Muc17fl/fl and Muc17∆IEC mice.
Muc17fl/fl	Muc17∆IEC		Table Analyzed	Si5
2	5
3	12		Column B	Muc17∆IEC
1	11		vs.	vs,
0	8		Column A	Muc17fl/fl
			Unpaired t test
			P value	0.0046
			P value summary	**
			Significantly different (P < 0.05)?	Yes
			One- or two-tailed P value?	Two-tailed
			t, df	t=4,392, df=6
			How big is the difference?
			Mean of column A	1.5
			Mean of column B	9
			Difference between means (B - A) ± SEM	7,500 ± 1,708
			95% confidence interval	3,321 to 11,68
			R squared (eta squared)	0.7627
			F test to compare variances
			F, DFn, Dfd	6,000, 3, 3
			P value	0.1753
			P value summary	ns
			Significantly different (P < 0.05)?	No
			Data analyzed
			Sample size, column A	4
			Sample size, column B	4

### Sheet: Fig. 5A
Fig. 5A: α-diversity (Shannon index) of luminal bacterial communities in the small intestine (Si) of Muc17fl/fl and Muc17∆IEC mice.
Sample ID	Genotype	Shannon index
Si5C1	Muc17fl/fl	2.10408
Si8C1	Muc17fl/fl	1.78117
Si5C2	Muc17fl/fl	1.02047
Si8C2	Muc17fl/fl	1.65663
Si5C3	Muc17fl/fl	1.90212
Si8C3	Muc17fl/fl	1.73537
Si5C4	Muc17fl/fl	1.94464
Si8C4	Muc17fl/fl	1.63465
Si5C5	Muc17fl/fl	2.33927
Si8C5	Muc17fl/fl	2.06887
Si5C6	Muc17fl/fl	1.9792
Si8C8	Muc17∆IEC	2.03349
Si8C9	Muc17∆IEC	1.5072
Si8C10	Muc17∆IEC	1.5705
Si5C8	Muc17∆IEC	1.89689
Si5C9	Muc17∆IEC	1.82339
Si5C10	Muc17∆IEC	2.11381
Si5C11	Muc17∆IEC	2.07846
Si5C12	Muc17∆IEC	1.71769

### Sheet: Fig. 5D
Fig. 5D: α-diversity (Shannon index) of luminal bacterial communities in the colon of Muc17fl/fl and Muc17∆IEC mice.
Sample ID	Genotype	Shannon index
DCC1	Muc17fl/fl	2.31856
DCC2	Muc17fl/fl	1.4535
DCC3	Muc17fl/fl	2.32113
DCC4	Muc17fl/fl	2.30717
DCC5	Muc17fl/fl	2.19369
DCC6	Muc17fl/fl	1.34333
PCC1	Muc17fl/fl	2.02328
PCC2	Muc17fl/fl	2.16959
PCC3	Muc17fl/fl	2.43717
PCC4	Muc17fl/fl	1.61376
DCC7	Muc17∆IEC	1.69705
PCC7	Muc17∆IEC	1.69966
PCC9	Muc17∆IEC	1.9769
PCC10	Muc17∆IEC	2.16115
DCC10	Muc17∆IEC	2.77018
PCC11	Muc17∆IEC	1.67475
DCC11	Muc17∆IEC	0.861288
DCC12	Muc17∆IEC	1.92599

### Sheet: Fig. 5G
Fig. 5G: Z-scores representing relative abundance of selected taxa in different gastrointestinal segments.
Data extracted from Lkhagva et al. BMC Microbiology (2021) 21:44 https://doi.org/10.1186/s12866-021-02099-0
Supplementary Information, Tables S3-7
				mean	SEM, % of assigned 16S rRNA gene sequences, n=3
	Segment	Genotype	LDA score (Log10)	Stomach			Duodenum			Jejunum			Ileum			Cecum			Colon			Feces
				Mean	±SEM	n	Mean	±SEM	n	Mean	±SEM	n	Mean	±SEM	n	Mean	±SEM	n	Mean	±SEM	n	Mean	±SEM	n
p_Firmicutes	Si	Muc17fl/fl	5.323	48.54	13.53	3	36.44	8.91	3	32.58	14.52	3	29.41	14.41	3	41.3	4.44	3	33.84	8.63	3	29.09	3.82	3
c_Bacilli	Si	Muc17fl/fl	5.305	24.01	15.38	3	17.64	10.67	3	14.19	8.17	3	19.79	4.54	3	0.17	0.09	3	0.12	0.08	3	0.11	0.07	3
o_Erysipelotrichales	Si	Muc17fl/fl	5.198	0.64	0.45	3	5.77	1.2	3	15.18	5.79	3	8.07	3.24	3	2.3	1.46	3	1	0.26	3	0.41	0.12	3
f_Erysipelotrichaceae	Si	Muc17fl/fl	5.186	0.64	0.45	3	5.77	1.2	3	15.18	5.79	3	8.07	3.24	3	2.3	1.46	3	1	0.26	3	0.41	0.12	3
g_Dubosiella	Si	Muc17fl/fl	5.167	0.37	0.31	3	1.48	0.27	3	11.36	6.59	3	5.43	2.06	3	1.59	1.37	3	0.76	0.39	3	0.28	0.13	3
g_Dubosiella	Colon	Muc17fl/fl	5.1	0.37	0.31	3	1.48	0.27	3	11.36	6.59	3	5.43	2.06	3	1.59	1.37	3	0.76	0.39	3	0.28	0.13	3
f_Erysipelotrichaceae	Colon	Muc17fl/fl	5.08	0.64	0.45	3	5.77	1.2	3	15.18	5.79	3	8.07	3.24	3	2.3	1.46	3	1	0.26	3	0.41	0.12	3
o_Erysipelotrichales	Colon	Muc17fl/fl	4.98	0.64	0.45	3	5.77	1.2	3	15.18	5.79	3	8.07	3.24	3	2.3	1.46	3	1	0.26	3	0.41	0.12	3
g_Lactobacillus	Colon	Muc17fl/fl	4.207	25.26	16.67	3	18.23	11.24	3	11.68	5.87	3	15.73	11.01	3	0.19	0.1	3	0.13	0.1	3	0.13	0.08	3
g_Marvinbryantia	Colon	Muc17∆IEC	4.206	NA	NA	NA	NA	NA	NA	NA	NA	NA	NA	NA	NA	NA	NA	NA	NA	NA	NA	NA	NA	NA
o_Coriobacteriales	Colon	Muc17∆IEC	4.09	0.23	0.16	3	0.41	0.16	3	0.44	0.33	3	0.38	0.31	3	0.13	0.1	3	0.02	0	3	0.21	0	3
c_Coriobacteriia	Colon	Muc17∆IEC	4.09	0.23	0.16	3	0.41	0.16	3	0.44	0.33	3	0.38	0.31	3	0.13	0.1	3	0.02	0	3	0.21	0	3
g_Lachnoclostridium	Colon	Muc17∆IEC	4.01	0.47	0.36	3	0.54	0.1	3	0.04	0	3	0.09	0	3	0.9	0.07	3	0.41	0.11	3	0.1	0	3
Calculation of row z-scores
	Segment	Genotype	LDA score (Log10)	Stomach	Duodenum	Jejunum (Si5)	Ileum (Si8)	Cecum	Colon	Feces
				Z score	Z score	Z score	Z score	Z score	Z score	Z score
p_Firmicutes	Si	Muc17fl/fl	5.323	1.81089	0.0793211	-0.473065	-0.926708	0.774812	-0.292752	-0.972502
c_Bacilli	Si	Muc17fl/fl	5.305	1.25853	0.648818	0.318598	0.854607	-1.02334	-1.02813	-1.02908
o_Erysipelotrichales	Si	Muc17fl/fl	5.198	-0.760646	0.18483	1.91912	0.608728	-0.454703	-0.694297	-0.803036
f_Erysipelotrichaceae	Si	Muc17fl/fl	5.186	-0.760646	0.18483	1.91912	0.608728	-0.454703	-0.694297	-0.803036
g_Dubosiella	Si	Muc17fl/fl	5.167	-0.655583	-0.382891	2.04431	0.587497	-0.355868	-0.559772	-0.677693
g_Dubosiella	Colon	Muc17fl/fl	5.1	-0.655583	-0.382891	2.04431	0.587497	-0.355868	-0.559772	-0.677693
f_Erysipelotrichaceae	Colon	Muc17fl/fl	5.08	-0.760646	0.18483	1.91912	0.608728	-0.454703	-0.694297	-0.803036
o_Erysipelotrichales	Colon	Muc17fl/fl	4.98	-0.760646	0.18483	1.91912	0.608728	-0.454703	-0.694297	-0.803036
g_Lactobacillus	Colon	Muc17fl/fl	4.207	1.47384	0.786178	0.145469	0.541633	-0.97846	-0.98433	-0.98433
g_Marvinbryantia	Colon	Muc17∆IEC	4.206	NA	NA	NA	NA	NA	NA	NA
o_Coriobacteriales	Colon	Muc17∆IEC	4.09	-0.191533	0.957664	1.1492	0.766131	-0.829975	-1.53226	-0.319221
c_Coriobacteriia	Colon	Muc17∆IEC	4.09	-0.191533	0.957664	1.1492	0.766131	-0.829975	-1.53226	-0.319221
g_Lachnoclostridium	Colon	Muc17∆IEC	4.01	0.339612	0.564489	-1.04178	-0.881154	1.721	0.146859	-0.849029

### Sheet: Fig. 5H
Fig. 5H: Total weight of cohoused Muc17fl/fl and Muc17∆IEC littermate mice.
Normalized weight (%)			Unpaired t-test
Muc17fl/fl	Muc17∆IEC
24.01	23.82		Table Analyzed	All_absolute_2
22.07	24.78
19.4	23.8		Column B	Muc17∆IEC
19.01	19.63		vs.	vs,
18.63	22.9		Column A	Muc17fl/fl
19.16	18.81
18.15	20.16		Unpaired t test
18.26	20.69		P value	0.0062
19.76	22.4		P value summary	**
20.14	18.4		Significantly different (P < 0.05)?	Yes
18.24	22.36		One- or two-tailed P value?	Two-tailed
20.8	18.81		t, df	t=2,947, df=30
18.81	20.16
18.11			How big is the difference?
17.8			Mean of column A	19.35
19.16			Mean of column B	21.29
18.15			Difference between means (B - A) ± SEM	1,935 ± 0,6564
18.26			95% confidence interval	0,5940 to 3,275
19.76			R squared (eta squared)	0.2245
			F test to compare variances
			F, DFn, Dfd	1,932, 12, 18
			P value	0.2004
			P value summary	ns
			Significantly different (P < 0.05)?	No
			Data analyzed
			Sample size, column A	19
			Sample size, column B	13

### Sheet: Fig. 5J
Fig. 5J: Quantification of bacterial 16S copy number in mesenteric lymph nodes (MLN), spleen and Liver tissue by qPCR.
16S copies/mg tissue												Mann-Whitney test
	Muc17fl/fl					Muc17∆IEC						Table Analyzed	16S copies/mg_1:10_2
MLN	4210	20300	9810	44600	2860	152000	86600	60400	519000	10700
Spleen	1	14000	1	4850	1	11400	20100	5340	57100	9340		Column A	Muc17fl/fl
Liver	1	1	1	80800	1	1	1	111000	2290000	1		vs.	vs,
												Column B	Muc17∆IEC
												Test details
												Test name	Mann-Whitney test
												Comparison for each test	Compare ranks
												Multiple comparisons	Set P value threshold
												Method	No correction for multiple comparisons
												Alpha	0.05
												Number of tests performed	3
												Number of rows omitted	0
													Below threshold?	P value	Mean rank of Muc17fl/fl	Mean rank of Muc17∆IEC	Mean rank diff.	Mann-Whitney U
												MLN	Yes	0.031746	3.4	7.6	-4.2	2
												Spleen	Yes	0.047619	3.6	7.4	-3.8	3
												Liver	No	0.444444	4.8	6.2	-1.4	9

### Sheet: Fig. 5K
Fig. 5K: Quantification of bacterial growth in tissue homogenates of MLN and spleen on BHIS agar plates under anaerobic conditions.
Mesenteric lymph nodes (MLN)					Spleen
	No growth	Light growth	Heavy growth			No growth	Light growth	Heavy growth
Muc17fl/fl	1	2	0		Muc17fl/fl	2	1	0
Muc17∆IEC	0	1	11		Muc17∆IEC	8	2	2
Mesenteric lymph nodes (MLN) (fraction)					Spleen (fraction)
	No growth	Light growth	Heavy growth			No growth	Light growth	Heavy growth
Muc17fl/fl	33.3333	66.6667	0		Muc17fl/fl	66.6667	33.3333	0
Muc17∆IEC	0	8.33333	91.6667		Muc17∆IEC	72.7273	9.09091	18.1818

### Sheet: Fig. S5A
Fig. S5A: Fig. S5A: Quantification of C. rodentium colony forming unites (CFU) in the luminal compartments of jejunum (Si5), ileum (Si8), and distal colon (DC) of Muc17fl/fl and Muc17∆IEC mice at 1, 3, and 7 days post infection (dpi).
Si5 (Luminal)
Dpi	Muc17fl/fl																				Muc17∆IEC
1	2.86927	0									0	0		0	0						0			3.23007							3.26801			0	4.0406	0
3	0							0	2.57877		0			0	0		0				4.03683		2.46558	3.57583	0	4.6986		0	3.68863		5.22522			3.27502			0
7	2.55569		4.44851		0			0				6.57948		0		0					4.47062		4.36548		4.8852	6.66684		6.0377				3.23284		0		4.39024
Si8 (Luminal)
Dpi	Muc17fl/fl																				Muc17∆IEC
1	3.21569	0									2.57145	0		0	0						0			2.57713							4.69185			0	3.31399	2.31171
3	0							3.11905	2.68896		2.47282			0	0		3.76845				0		4.09499	4.9763	0	0		0	3.29715		5.513			4.34879			2.55723
7	4.16153		5.10903		0			4.42152				4.52538		0		3.29549					4.14616		6.45293		6.14143	4.36222		4.93577				5.81124		2.45966		5.12778
DC (Luminal)
Dpi	Muc17fl/fl																				Muc17∆IEC
1	4.0479	4.99955									4.09528	4.68378		0	0						5.29131			4.313							5.06889			3.92487	4.77127	4.19971
3	5.21982							5.30239	7.76213		4.24832			6.92724	5.34098		5.7815				6.82135		6.33547	6.98451	4.37936	8.94765		5.02219	6.45922		8.39952			6.47588			6.34113
7	7.0059		8.16921		9.37905			6.68561				9.10037		8.71561		7.04559					7.66085		7.77718		7.68779	9.02942		8.6173				7.89539		7.31361		8.29336
Table Analyzed	Si5-C_dpi3
Column B	ckoMuc17
vs.	vs,
Column A	wt
Mann Whitney test
P value	0.0215
Exact or approximate P value?	Exact
P value summary	*
Significantly different (P < 0.05)?	Yes
One- or two-tailed P value?	Two-tailed
Sum of ranks in column A,B	41 , 112
Mann-Whitney U	13
Difference between medians
Median of column A	0,000, n=7
Median of column B	3,425, n=10
Difference: Actual	3.425
Difference: Hodges-Lehmann	3.275

### Sheet: Fig. S5B
Fig. S5B: Quantification of C. rodentium CFU in the mucosal compartments of Si5, Si8, and DC of Muc17fl/fl and Muc17∆IEC mice at 1, 3, and 7 dpi.
Si5 (Mucosal)
Dpi	Muc17fl/fl																				Muc17∆IEC
1	2.88877	0	0	0	0	0															0	0	3.54259	2.42692	0	0
3	0	0	3.79298	0		0	0	0													2.39903	3.19586	2.71385	0	2.95579	4.27845	3.88495	4.92814		4.77859	0
7	3.65427		0		0			3.39072				4.7872		0		0					3.51915		3.27898		3.88269	4.75669		3.24513				2.87763		0		5.27242
Si8 (Mucosal)
Dpi	Muc17fl/fl																				Muc17∆IEC
1	0	0									0	0		0	0						0			2.84162							3.99101			0	0	0
3	0							0	3.72635		0			0	0		2.73544				2.37308		0	4.34762	0	0		2.60695	2.58877		0			0			0
7	3.26151		4.81957		0			0				6.51615		4.12427		0					3.5265		5.77921		5.64424	6.56311		3.98658				3.29661		0		4.45599
DC (Mucosal)
Dpi	Muc17fl/fl																				Muc17∆IEC
1	0	0									0	0		0	0						0			0							2.9682			0	0	0
3	4.50071							5.11241	4.96016		0			4.87588	2.69518		3.79543				7.35898		6.68103	7.58317	0	8.36393		8.21477	7.12032		8.13024			5.9327			6.20027
7	6.63325		9.21865		4.5966			7.91616				9.23863		8.32682		4.68378					7.67682		8.97666		7.88602	9.25317		8.77465				8.78531		7.54028		8.67146
Table Analyzed	Si5_dpi3
Column B	ckoMuc17
vs.	vs,
Column A	wt
Mann Whitney test
P value	0.0159
Exact or approximate P value?	Exact
P value summary	*
Significantly different (P < 0.05)?	Yes
One- or two-tailed P value?	Two-tailed
Sum of ranks in column A,B	40 , 113
Mann-Whitney U	12
Difference between medians
Median of column A	0,000, n=7
Median of column B	3,076, n=10
Difference: Actual	3.076
Difference: Hodges-Lehmann	2.956
Table Analyzed	DC_dpi3
Column B	ckoMuc17
vs.	vs,
Column A	wt
Mann Whitney test
P value	0.0031
Exact or approximate P value?	Exact
P value summary	**
Significantly different (P < 0.05)?	Yes
One- or two-tailed P value?	Two-tailed
Sum of ranks in column A,B	34,50 , 118,5
Mann-Whitney U	6.5
Difference between medians
Median of column A	4,501, n=7
Median of column B	7,240, n=10
Difference: Actual	2.739
Difference: Hodges-Lehmann	3.092

### Sheet: Fig. S5C
Fig. S5C: Quantification of C. rodentium CFU in the mesenteric lymph nodes (MLN), spleen, and liver of Muc17fl/fl and Muc17∆IEC mice at 1, 3, and 7 dpi.
MLN
Dpi	Muc17fl/fl																				Muc17∆IEC
1	0	0									0	0		0	0						0			0							0			0	0	2.67388
3	0							0	3.35392		0			0	0		0				0		0	3.0544	0	3.55158		0	0		3.99174			0			0
7	0		5.6781		0			0				6.44819		2.64476		0					0		5.71494		4.34626	6.19998		5.95214				6.44969		0		3.33595
Spleen
Dpi	Muc17fl/fl																				Muc17∆IEC
1	0	0									0	0		0	0						0			0							0			0	0	2.5081
3	0							0	2.58582		2.57387			0	0		0				0		0	3.39708	0	3.66649		0	0		3.16085			0			0
7	0		2.8298		0			0				5.13957		0		0					0		3.32237		2.82806	5.42804		3.34362				5.19191		0		2.80745
Liver
Dpi	Muc17fl/fl																				Muc17∆IEC
1	0	0									0	0		0	0						0			0							0			0	0	0
3	0							0	0		0			0	0		0				0		3.50665	3.73815	0	4.12873		0	0		0			2.43831			0
7	0		0		0			0				4.08429		0		0					0		3.06675		0	3.96714		0				3.3956		0		2.31096

### Sheet: Fig. S6
Fig. S6: Abundance of selected proteins in 5-, 8-, and 36-week-old Muc17fl/fl and Muc17∆IEC mice.
Muc17	Muc17fl/fl					Muc17∆IEC
5 week	27.9006	0	26.9691	27.9278	28.0242	0	0	0	0	0
8 week	0	27.6112	26.637	26.5032	27.8194	0	0	0	0	0
36 week	26.2971	0	27.2076	26.607	27.4826	0	0	0	0	0
Gsn	Muc17fl/fl					Muc17∆IEC
5 week	26.5406	26.0772	0	27.3192	27.2226	0	0	0	0	0
8 week	0	0	0	0	0	0	0	0	0	0
36 week	0	28.6345	0	0	0	0	0	26.2533	26.4267	0
Arhgef26	Muc17fl/fl					Muc17∆IEC
5 week	0	0	0	0	26.2282	0	0	0	25.1486	0
8 week	0	0	0	0	0	26.5264	26.3293	26.4191	0	26.1408
36 week	0	0	0	0	0	26.1823	25.8223	0	0	25.9865
Two-way ANOVA test
Table Analyzed	Muc17						Compare each cell mean with the other cell mean in that row
Two-way ANOVA	Ordinary						Number of families	1
Alpha	0.05						Number of comparisons per family	3
							Alpha	0.05
Source of Variation	% of total variation	P value	P value summary	Significant?
Interaction	0.01024	0.9963	ns	No			Šídák's multiple comparisons test	Mean Diff,	95,00% CI of diff,	Below threshold?	Summary	Adjusted P Value
Row Factor	0.01024	0.9963	ns	No
Column Factor	66.61	<0,0001	****	Yes			Muc17fl/fl - Muc17∆IEC
							5 week	22.16	8,167 to 36,16	Yes	**	0.0013
ANOVA table	SS	DF	MS	F (DFn, DFd)	P value		8 week	21.71	7,717 to 35,71	Yes	**	0.0017
Interaction	0.5479	2	0.2739	F (2, 24) = 0,003683	P=0,9963		36 week	21.52	7,522 to 35,52	Yes	**	0.0018
Row Factor	0.5479	2	0.2739	F (2, 24) = 0,003683	P=0,9963
Column Factor	3564	1	3564	F (1, 24) = 47,91	P<0,0001
Residual	1785	24	74.38				Test details	Mean 1	Mean 2	Mean Diff,	SE of diff,	N1	N2	t	DF
Difference between column means							Muc17fl/fl - Muc17∆IEC
Mean of Muc17fl/fl	21.8						5 week	22.16	0	22.16	5.455	5	5	4.063	24
Mean of Muc17∆IEC	0						8 week	21.71	0	21.71	5.455	5	5	3.981	24
Difference between means	21.8						36 week	21.52	0	21.52	5.455	5	5	3.945	24
SE of difference	3.149
95% CI of difference	15,30 to 28,30
Data summary
Number of columns (Column Factor)	2
Number of rows (Row Factor)	3
Number of values	30
Table Analyzed	Gsn						Compare each cell mean with the other cell mean in that row
Two-way ANOVA	Ordinary
Alpha	0.05						Number of families	1
							Number of comparisons per family	3
Source of Variation	% of total variation	P value	P value summary	Significant?			Alpha	0.05
Interaction	25.05	0.0096	**	Yes
Row Factor	16.06	0.0417	*	Yes			Šídák's multiple comparisons test	Mean Diff,	95,00% CI of diff,	Below threshold?	Summary	Adjusted P Value
Column Factor	5.911	0.1148	ns	No
							Muc17fl/fl - Muc17∆IEC
ANOVA table	SS	DF	MS	F (DFn, DFd)	P value		5 week	21.43	6,382 to 36,48	Yes	**	0.0038
Interaction	975.9	2	487.9	F (2, 24) = 5,674	P=0,0096		8 week	0	-15,05 to 15,05	No	ns	>0,9999
Row Factor	625.4	2	312.7	F (2, 24) = 3,637	P=0,0417		36 week	-4.809	-19,86 to 10,24	No	ns	0.8052
Column Factor	230.3	1	230.3	F (1, 24) = 2,678	P=0,1148
Residual	2064	24	85.99
							Test details	Mean 1	Mean 2	Mean Diff,	SE of diff,	N1	N2	t	DF
Difference between column means
Mean of Muc17fl/fl	9.053						Muc17fl/fl - Muc17∆IEC
Mean of Muc17∆IEC	3.512						5 week	21.43	0	21.43	5.865	5	5	3.654	24
Difference between means	5.541						8 week	0	0	0	5.865	5	5	0	24
SE of difference	3.386						36 week	5.727	10.54	-4.809	5.865	5	5	0.82	24
95% CI of difference	-1,447 to 12,53
Data summary
Number of columns (Column Factor)	2
Number of rows (Row Factor)	3
Number of values	30
Table Analyzed	Arhgef26						Compare each cell mean with the other cell mean in that row
Two-way ANOVA	Ordinary						Number of families	1
Alpha	0.05						Number of comparisons per family	3
							Alpha	0.05
Source of Variation	% of total variation	P value	P value summary	Significant?
Interaction	14.26	0.0672	ns	No			Bonferroni's multiple comparisons test	Mean Diff,	95,00% CI of diff,	Below threshold?	Summary	Adjusted P Value
Row Factor	3.405	0.4955	ns	No
Column Factor	25.84	0.0029	**	Yes			Muc17fl/fl - Muc17∆IEC
							5 week	0.2159	-16,14 to 16,57	No	ns	>0,9999
ANOVA table	SS	DF	MS	F (DFn, DFd)	P value		8 week	-21.08	-37,44 to -4,728	Yes	**	0.0087
Interaction	611.5	2	305.8	F (2, 24) = 3,028	P=0,0672		36 week	-15.6	-31,95 to 0,7570	No	ns	0.0652
Row Factor	146	2	73.01	F (2, 24) = 0,7231	P=0,4955
Column Factor	1108	1	1108	F (1, 24) = 10,98	P=0,0029
Residual	2423	24	101				Test details	Mean 1	Mean 2	Mean Diff,	SE of diff,	N1	N2	t	DF
Difference between column means							Muc17fl/fl - Muc17∆IEC
Mean of Muc17fl/fl	1.749						5 week	5.246	5.03	0.2159	6.355	5	5	0.03398	24
Mean of Muc17∆IEC	13.9						8 week	0	21.08	-21.08	6.355	5	5	3.318	24
Difference between means	-12.16						36 week	0	15.6	-15.6	6.355	5	5	2.455	24
SE of difference	3.669
95% CI of difference	-19,73 to -4,583
Data summary
Number of columns (Column Factor)	2
Number of rows (Row Factor)	3
Number of values	30

### Sheet: Fig. S7B
Fig. S7B: Weight loss of DSS-treated Muc17fl/fl and Muc17∆IEC mice, depicted as percent of initial weight at the start of the challenge (time point 0 days)
Days treatment	Muc17fl/fl																	Muc17∆IEC
	0	0	0	0	0	0	0	0	0	0	0	0	0					0	0	0	0	0	0	0	0	0
1	0.74	-1.2	-3.05	0.15	0.2	0.07	-4.84	-3.2	-2.15	-0.99	0.22	1.62	-1.25					3.77	-1.17	0.51	0.85	-1.34	-4.02	0.96	-1.17	-2.53
2	0.87	2.92	-6.13	-1.69	0.16	-2.66	-5.16	-2.73	-3.6	-1.27	0.27	1.21	1.25					1.19	-2.76	2.95	2.02	-1.65	-5.81	0.74	-5.05	-3.72
3	1.48	2.96	-5.2	0.29	1.38	0.44	-2.89	-1.19	-3.01	-0.28	1.64	0.1	-0.99					3.4	-1.27	4.05	2.22	-1.19	-4.99	1.09	-2.18	-3.47
4	1.22	-0.11	-4.24	-3.31	1.03	-1.57	-4.73	-3.04	-4.46	-0.28	-0.82	-2.63	-2.87					-3.32	-2.23	-0.55	2.5	-1.96	-6.27	-2.36	-3.03	-4.61
5	-3.39	-5.15	-5.8	-5.15	-1.11	-2.22	-6.73	-4.43	-5.85	-2.04	-4.6	-5.31	-5.58					-11.72	-5.48	-9.91	-1.29	-8.07	-9.98	-7.42	-6.01	-8.98
6				-17.9	-7.28	-11.41	-7.73	-7.11	-12.35	-9.97	-9.64	-10.37	-7.78						-14.47	-21.56	-9.37	-15.87	-16.71	-13.84	-15.2	-16.91
Two-way ANOVA							Multiple comparison
							Compare each cell mean with the other cell mean in that row
Table Analyzed	Transform of DSS-ALLEXPERIMENTS
							Number of families	1
Two-way ANOVA	Ordinary						Number of comparisons per family	7
Alpha	0.05						Alpha	0.05
Source of Variation	% of total variation	P value	P value summary	Significant?			Šídák's multiple comparisons test	Predicted (LS) mean diff,	95,00% CI of diff,	Below threshold?	Summary	Adjusted P Value
Interaction	4.304	0.0008	***	Yes
Row Factor	73.74	<0,0001	****	Yes			wt - Muc17cko
Column Factor	1.561	0.0032	**	Yes			Row 1	-1.776e-15	-2,826 to 2,826	No	ns	>0,9999
							Row 2	-0.5923	-3,418 to 2,233	No	ns	0.9972
ANOVA table	SS (Type III)	DF	MS	F (DFn, DFd)	P value		Row 3	0.06949	-2,756 to 2,895	No	ns	>0,9999
Interaction	142	6	23.67	F (6, 136) = 4,135	P=0,0008		Row 4	-0.1454	-2,971 to 2,680	No	ns	>0,9999
Row Factor	2433	6	405.5	F (6, 136) = 70,84	P<0,0001		Row 5	0.4402	-2,386 to 3,266	No	ns	0.9996
Column Factor	51.5	1	51.5	F (1, 136) = 8,997	P=0,0032		Row 6	3.239	0,4130 to 6,065	Yes	*	0.0153
Residual	778.5	136	5.724				Row 7	5.337	2,246 to 8,428	Yes	****	<0,0001
Difference between column means
Predicted (LS) mean of wt	-2.755						Test details	Predicted (LS) mean 1	Predicted (LS) mean 2	Predicted (LS) mean diff,	SE of diff,	N1	N2	t	DF
Predicted (LS) mean of Muc17cko	-3.947
Difference between predicted means	1.193						wt - Muc17cko
SE of difference	0.3976						Row 1	0	1.776e-15	-1.776e-15	1.037	13	9	1.712e-15	136
95% CI of difference	0,4063 to 1,979						Row 2	-1.052	-0.46	-0.5923	1.037	13	9	0.5709	136
							Row 3	-1.274	-1.343	0.06949	1.037	13	9	0.06698	136
Data summary							Row 4	-0.4054	-0.26	-0.1454	1.037	13	9	0.1401	136
Number of columns (Column Factor)	2						Row 5	-1.985	-2.426	0.4402	1.037	13	9	0.4243	136
Number of rows (Row Factor)	7						Row 6	-4.412	-7.651	3.239	1.037	13	9	3.122	136
Number of values	150						Row 7	-10.15	-15.49	5.337	1.135	10	8	4.703	136

### Sheet: Fig. S7C
Fig. S7C: Weight-normalized colon length
	Muc17fl/fl	Muc17∆IEC
	4.54587	3.19317
	3.46898	3.38945
	3.8868	3.32052
	4.89948
	4.5
	4.59179
Unparied t-test
Table Analyzed	Colon Length_TP
Column B	ckoMuc17
vs.	vs,
Column A	wt
Unpaired t test with Welch's correction
P value	0.0046
P value summary	**
Significantly different (P < 0.05)?	Yes
One- or two-tailed P value?	Two-tailed
Welch-corrected t, df	t=4,531, df=5,660
How big is the difference?
Mean of column A	4.315
Mean of column B	3.301
Difference between means (B - A) ± SEM	-1,014 ± 0,2239
95% confidence interval	-1,570 to -0,4585
R squared (eta squared)	0.7839
F test to compare variances
F, DFn, Dfd	28,33, 5, 2
P value	0.0689
P value summary	ns
Significantly different (P < 0.05)?	No
Data analyzed
Sample size, column A	6
Sample size, column B	3

### Sheet: Fig. S7D
Fig. S7D: Stool consistency score of Muc17fl/fl and Muc17∆IEC mice after DSS challenge
Days treatment	Muc17fl/fl						Muc17∆IEC
	0	0	0	0	0	0	0	0	0
1	0	0	0	0	0	0	0	0	0
2	0	0	0	0	0	0	0	0	0
3	0	0	0	0	0	0	0	0	0
4	0	0	0	0	0	0	0	0	0
5	0	0	0	0	0	0	0	0	4
6	4	0	0				4	4
Two-way ANOVA								Multiple comparison
Table Analyzed	DSS-Faeces							Compare each cell mean with the other cell mean in that row
Two-way ANOVA	Ordinary							Number of families	1
Alpha	0.05							Number of comparisons per family	7
								Alpha	0.05
Source of Variation	% of total variation	P value	P value summary	Significant?
Interaction	15.89	0.0084	**	Yes				Šídák's multiple comparisons test	Predicted (LS) mean diff,	95,00% CI of diff,	Below threshold?	Summary	Adjusted P Value
Row Factor	52.73	<0,0001	****	Yes
Column Factor	6.996	0.0048	**	Yes				wt - Muc17cko
								Row 1	0	-1,368 to 1,368	No	ns	>0,9999
ANOVA table	SS (Type III)	DF	MS	F (DFn, DFd)	P value			Row 2	0	-1,368 to 1,368	No	ns	>0,9999
Interaction	9.481	6	1.58	F (6, 45) = 3,333	P=0,0084			Row 3	0	-1,368 to 1,368	No	ns	>0,9999
Row Factor	31.46	6	5.244	F (6, 45) = 11,06	P<0,0001			Row 4	0	-1,368 to 1,368	No	ns	>0,9999
Column Factor	4.174	1	4.174	F (1, 45) = 8,804	P=0,0048			Row 5	2.22e-16	-1,368 to 1,368	No	ns	>0,9999
Residual	21.33	45	0.4741					Row 6	-1.333	-2,702 to 0,03493	No	ns	0.0601
								Row 7	-2.667	-4,433 to -0,9002	Yes	***	0.0008
Difference between column means
Predicted (LS) mean of wt	0.1905
Predicted (LS) mean of Muc17cko	0.7619							Test details	Predicted (LS) mean 1	Predicted (LS) mean 2	Predicted (LS) mean diff,	SE of diff,	N1	N2	t	DF
Difference between predicted means	-0.5714
SE of difference	0.1926							wt - Muc17cko
95% CI of difference	-0,9593 to -0,1836							Row 1	0	0	0	0.4869	6	3	0	45
								Row 2	0	0	0	0.4869	6	3	0	45
Data summary								Row 3	0	0	0	0.4869	6	3	0	45
Number of columns (Column Factor)	2							Row 4	0	0	0	0.4869	6	3	0	45
Number of rows (Row Factor)	7							Row 5	0	-2.22e-16	2.22e-16	0.4869	6	3	4.561e-16	45
Number of values	59							Row 6	0	1.333	-1.333	0.4869	6	3	2.739	45
								Row 7	1.333	4	-2.667	0.6285	3	2	4.243	45

### Sheet: Fig. S7E
Fig. S7E: Fecal blood score of Muc17fl/fl and Muc17∆IEC mice after DSS challenge.
Days treatment	Muc17fl/fl						Muc17∆IEC
	0	0	0	0	0	0	0	0	0
1	0	0	0	0	0	0	0	0	0
2	0	0	0	0	0	0	0	0	0
3	0	0	0	0	0	0	0	0	0
4	0	0	0	0	0	0	0	0	0
5	0	0	0	0	0	0	0	0	0
6	0	0	0	0	0	0	4	4	2
Two-way AMOVA							Multiple comparison
Table Analyzed	DSS-Hemocult						Compare each cell mean with the other cell mean in that row
Two-way ANOVA	Ordinary						Number of families	1
Alpha	0.05						Number of comparisons per family	7
							Alpha	0.05
Source of Variation	% of total variation	P value	P value summary	Significant?
Interaction	55.35	<0,0001	****	Yes			Šídák's multiple comparisons test	Predicted (LS) mean diff,	95,00% CI of diff,	Below threshold?	Summary	Adjusted P Value
Row Factor	55.35	<0,0001	****	Yes
Column Factor	9.225	<0,0001	****	Yes			wt - Muc17cko
							Row 1	4.441e-16	-0,4618 to 0,4618	No	ns	>0,9999
ANOVA table	SS (Type III)	DF	MS	F (DFn, DFd)	P value		Row 2	-3.331e-16	-0,4618 to 0,4618	No	ns	>0,9999
Interaction	19.05	6	3.175	F (6, 49) = 58,33	P<0,0001		Row 3	-2.22e-16	-0,4618 to 0,4618	No	ns	>0,9999
Row Factor	19.05	6	3.175	F (6, 49) = 58,33	P<0,0001		Row 4	0	-0,4618 to 0,4618	No	ns	>0,9999
Column Factor	3.175	1	3.175	F (1, 49) = 58,33	P<0,0001		Row 5	0	-0,4618 to 0,4618	No	ns	>0,9999
Residual	2.667	49	0.05442				Row 6	2.22e-16	-0,4618 to 0,4618	No	ns	>0,9999
							Row 7	-3.333	-3,795 to -2,872	Yes	****	<0,0001
Difference between column means
Predicted (LS) mean of wt	0
Predicted (LS) mean of Muc17cko	0.4762						Test details	Predicted (LS) mean 1	Predicted (LS) mean 2	Predicted (LS) mean diff,	SE of diff,	N1	N2	t	DF
Difference between predicted means	-0.4762
SE of difference	0.06235						wt - Muc17cko
95% CI of difference	-0,6015 to -0,3509						Row 1	4.441e-16	0	4.441e-16	0.165	6	3	2.692e-15	49
							Row 2	0	3.331e-16	-3.331e-16	0.165	6	3	2.019e-15	49
Data summary							Row 3	-2.22e-16	0	-2.22e-16	0.165	6	3	1.346e-15	49
Number of columns (Column Factor)	2						Row 4	0	0	0	0.165	6	3	0	49
Number of rows (Row Factor)	7						Row 5	0	0	0	0.165	6	3	0	49
Number of values	63						Row 6	2.22e-16	0	2.22e-16	0.165	6	3	1.346e-15	49
							Row 7	0	3.333	-3.333	0.165	6	3	20.21	49

### Sheet: Fig. S7F
Fig. S7F: Disease activity index of Muc17fl/fl and Muc17∆IEC mice after DSS challenge.
Days treatment	Muc17fl/fl						Muc17∆IEC
	0	0	0	0	0	0	0	0	0
1	0	0	0	0	0	0	0	0	0
2	0	0	0	0	0	0	0	0	0
3	0	0	0	0	0	0	0	0	0
4	0	0	0	0	0	0	0	0	0
5	0	0	0	0	0	0	0	0	4
6	0	0	4	0	0	0	8	8	0
Two-way ANOVA								Multiple comparison
Table Analyzed	DSS-Average score							Compare each cell mean with the other cell mean in that row
Two-way RM ANOVA	Matching: Stacked							Number of families	1
Assume sphericity?	Yes							Number of comparisons per family	7
Alpha	0.05							Alpha	0.05
Source of Variation	% of total variation	P value	P value summary	Significant?				Šídák's multiple comparisons test	Predicted (LS) mean diff,	95,00% CI of diff,	Below threshold?	Summary	Adjusted P Value
Time x Genotype	24.41	0.0026	**	Yes
Time	39.9	<0,0001	****	Yes				wt - Muc17cko
Genotype	6.818	0.0025	**	Yes				Row 1	0	-2,309 to 2,309	No	ns	>0,9999
Subject	2.273	0.9382	ns	No				Row 2	0	-2,309 to 2,309	No	ns	>0,9999
								Row 3	-6.661e-16	-2,309 to 2,309	No	ns	>0,9999
ANOVA table	SS	DF	MS	F (DFn, DFd)	P value			Row 4	0	-2,309 to 2,309	No	ns	>0,9999
Time x Genotype	36.83	6	6.138	F (6, 42) = 4,076	P=0,0026			Row 5	0	-2,309 to 2,309	No	ns	>0,9999
Time	60.19	6	10.03	F (6, 42) = 6,663	P<0,0001			Row 6	-1.333	-3,642 to 0,9757	No	ns	0.5659
Genotype	10.29	1	10.29	F (1, 7) = 21,00	P=0,0025			Row 7	-4.667	-6,976 to -2,358	Yes	****	<0,0001
Subject	3.429	7	0.4898	F (7, 42) = 0,3253	P=0,9382
Residual	63.24	42	1.506
								Test details	Predicted (LS) mean 1	Predicted (LS) mean 2	Predicted (LS) mean diff,	SE of diff,	N1	N2	t	DF
Difference between column means
Mean of wt	0.09524							wt - Muc17cko
Mean of Muc17cko	0.9524							Row 1	0	0	0	0.8248	6	3	0	49
Difference between means	-0.8571							Row 2	0	0	0	0.8248	6	3	0	49
SE of difference	0.187							Row 3	-6.661e-16	0	-6.661e-16	0.8248	6	3	8.076e-16	49
95% CI of difference	-1,299 to -0,4149							Row 4	-4.441e-16	-4.441e-16	0	0.8248	6	3	0	49
								Row 5	0	0	0	0.8248	6	3	0	49
Data summary								Row 6	0	1.333	-1.333	0.8248	6	3	1.617	49
Number of columns (Genotype)	2							Row 7	0.6667	5.333	-4.667	0.8248	6	3	5.658	49
Number of rows (Time)	7
Number of subjects (Subject)	9
Number of missing values	0

### Sheet: Fig. S7G
Fig. S7G: Probability of survival of Muc17fl/fl and Muc17∆IEC mice exposed to DSS challenge.
Animal ID	Days elapsed	Muc17fl/fl	Muc17∆IEC
WT1	7	1
WT2	7	1
WT3	7	1
WT4	6	1
WT5	7	1
WT6	6	1
WT7	7	1
WT8	7	1
WT9	6	1
WT10	7	1
WT11	7	1
WT12	6	1
WT13	7	1
KO1	5		1
KO2	6		1
KO3	6		1
KO4	7		1
KO5	6		1
KO6	6		1
KO7	6		1
KO8	6		1
KO9	6		1
Simple Survival Analysis (Kaplan Meier)
Days elapsed	Muc17fl/fl	Muc17∆IEC			Muc17fl/fl	Muc17∆IEC
0	13	9		Number of rows	23	23
5		9		# of blank rows	10	14
6	13	8		# rows with impossible data	0	0
7	9	1		# censored subjects	0	0
				# deaths/events	13	9
Comparison of Survival Curves				Median survival	7	6
Log-rank (Mantel-Cox) test
Chi square	7.514
df	1
P value	0.0061
P value summary	**
Are the survival curves sig different?	Yes
Gehan-Breslow-Wilcoxon test
Chi square	7.524
df	1
P value	0.0061
P value summary	**
Are the survival curves sig different?	Yes
Median survival
Muc17fl/fl	7
Muc17∆IEC	6
Ratio (and its reciprocal)	1.167	0.8571
95% CI of ratio	0,4987 to 2,729	0,3664 to 2,005
Hazard Ratio (Mantel-Haenszel)	A/B	B/A
Ratio (and its reciprocal)	0.1097	9.114
95% CI of ratio	0,02260 to 0,5327	1,877 to 44,25
Hazard Ratio (logrank)	A/B	B/A
Ratio (and its reciprocal)	0.4932	2.028
95% CI of ratio	0,1890 to 1,287	0,7769 to 5,292

### Sheet: Fig. S8A
Fig. S8A: Quantification of crypts , crypt length, and goblet cells in Muc17fl/fl and Muc17∆IEC distal colon (DC)
Crypts per mm2			Mann-Whitney test			Crypt length			Mann-Whitney test			Goblet cells per crypt			Mann-Whitney test
Muc17fl/fl	Muc17∆IEC		Table Analyzed	DC crypt #		Muc17fl/fl	Muc17∆IEC		Table Analyzed	DC crypt length		Muc17fl/fl	Muc17∆IEC		Table Analyzed	DC #GC per cryp
26	18					706	767					6	11
14	13		Column B	Muc17∆IEC		524	1237		Column B	Muc17∆IEC		10	12		Column B	Muc17∆IEC
13	12		vs.	vs,		941	1190		vs.	vs,		11	18		vs.	vs,
21			Column A	Muc17fl/fl		377			Column A	Muc17fl/fl		9			Column A	Muc17fl/fl
20						848						8
			Mann Whitney test						Mann Whitney test						Mann Whitney test
			P value	0.1607					P value	0.1429					P value	0.0536
			Exact or approximate P value?	Exact					Exact or approximate P value?	Exact					Exact or approximate P value?	Exact
			P value summary	ns					P value summary	ns					P value summary	ns
			Significantly different (P < 0.05)?	No					Significantly different (P < 0.05)?	No					Significantly different (P < 0.05)?	No
			One- or two-tailed P value?	Two-tailed					One- or two-tailed P value?	Two-tailed					One- or two-tailed P value?	Two-tailed
			Sum of ranks in column A,B	27,50 , 8,500					Sum of ranks in column A,B	17 , 19					Sum of ranks in column A,B	15,50 , 20,50
			Mann-Whitney U	2.5					Mann-Whitney U	2					Mann-Whitney U	0.5
			Difference between medians						Difference between medians						Difference between medians
			Median of column A	20,00, n=5					Median of column A	706,0, n=5					Median of column A	9,000, n=5
			Median of column B	13,00, n=3					Median of column B	1190, n=3					Median of column B	12,00, n=3
			Difference: Actual	-7					Difference: Actual	484					Difference: Actual	3
			Difference: Hodges-Lehmann	-3					Difference: Hodges-Lehmann	389					Difference: Hodges-Lehmann	4

### Sheet: Fig. S8D
Fig. S8D: Quantification of mucus height, mucus penetrability, and shed epithelial cells in 6–8- and 36–40-week-old Muc17fl/fl and Muc17∆IEC DC.
Normalized mucus penetrability (AUC) - 6w				Normalized mucus penetrability (AUC) - 36 w			Unpaired t-test (6w)			Unpaired t-test (6w)			Unpaired t-test (6w)
Muc17fl/fl	Muc17∆IEC			Muc17fl/fl	Muc17∆IEC		Table Analyzed	DC Norm, penetrability		Table Analyzed	DC Mucus thickness		Table Analyzed	DC SheddingCells % controls
13.965	13.6147			8.784	6.924
20.595	10.646			10.861	24.3567		Column B	Muc17ΔIECs		Column B	Muc17ΔIECs		Column B	Muc17ΔIECs
18.6867	10.94			9.0015	20.1833		vs.	vs,		vs.	vs,		vs.	vs,
7.806	19.124			3.55067	3.483		Column A	WT		Column A	WT		Column A	WT
				4.90025	7.821
					5.34375		Unpaired t test			Unpaired t test			Unpaired t test
							P value	0.6442		P value	0.1313		P value	0.1919
							P value summary	ns		P value summary	ns		P value summary	ns
							Significantly different (P < 0.05)?	No		Significantly different (P < 0.05)?	No		Significantly different (P < 0.05)?	No
Mucus thickness (%) - 6w				Mucus thickness (%) - 36 w			One- or two-tailed P value?	Two-tailed		One- or two-tailed P value?	Two-tailed		One- or two-tailed P value?	Two-tailed
Muc17fl/fl	Muc17∆IEC			Muc17fl/fl	Muc17∆IEC		t, df	t=0,4860, df=6		t, df	t=1,747, df=6		t, df	t=1,470, df=6
182.66	144.74			128.95	215.08
96.72	229.81			107.24	91.78		How big is the difference?			How big is the difference?			How big is the difference?
79.42	207.09			280.15	153		Mean of column A	15.26		Mean of column A	118.5		Mean of column A	100
115.32	126.26			187.18	167.91		Mean of column B	13.58		Mean of column B	177		Mean of column B	303.4
				215.08	183.39		Difference between means (B - A) ± SEM	-1,682 ± 3,461		Difference between means (B - A) ± SEM	58,45 ± 33,46		Difference between means (B - A) ± SEM	203,4 ± 138,3
					451.11		95% confidence interval	-10,15 to 6,787		95% confidence interval	-23,44 to 140,3		95% confidence interval	-135,1 to 541,9
							R squared (eta squared)	0.03787		R squared (eta squared)	0.337		R squared (eta squared)	0.2649
Shed cells (%) - 6w				Shed cells (%) - 36 w			F test to compare variances			F test to compare variances			F test to compare variances
Muc17fl/fl	Muc17∆IEC			Muc17fl/fl	Muc17∆IEC		F, DFn, Dfd	2,104, 3, 3		F, DFn, Dfd	1,193, 3, 3		F, DFn, Dfd	31,48, 3, 3
100	160.294			100	525		P value	0.5569		P value	0.8882		P value	0.0182
40.5433	250.03			177.34	287.5		P value summary	ns		P value summary	ns		P value summary	*
159.457	101.678			22.6601	112.315		Significantly different (P < 0.05)?	No		Significantly different (P < 0.05)?	No		Significantly different (P < 0.05)?	Yes
100	701.576			100	507.735
				100	230.86		Data analyzed			Data analyzed			Data analyzed
					616.471		Sample size, column A	4		Sample size, column A	4		Sample size, column A	4
							Sample size, column B	4		Sample size, column B	4		Sample size, column B	4
							Unpaired t-test (36w)			Unpaired t-test (36w)			Unpaired t-test (36w)
							Table Analyzed	DC Norm, penetrability		Table Analyzed	DC Mucus thickness		Table Analyzed	DC SheddingCells % controls
							Column B	Muc17ΔIECs		Column B	Muc17ΔIECs		Column B	Muc17ΔIECs
							vs.	vs,		vs.	vs,		vs.	vs,
							Column A	WT		Column A	WT		Column A	WT
							Unpaired t test			Unpaired t test			Unpaired t test
							P value	0.3637		P value	0.6815		P value	0.0139
							P value summary	ns		P value summary	ns		P value summary	*
							Significantly different (P < 0.05)?	No		Significantly different (P < 0.05)?	No		Significantly different (P < 0.05)?	Yes
							One- or two-tailed P value?	Two-tailed		One- or two-tailed P value?	Two-tailed		One- or two-tailed P value?	Two-tailed
							t, df	t=0,9567, df=9		t, df	t=0,4241, df=9		t, df	t=3,044, df=9
							How big is the difference?			How big is the difference?			How big is the difference?
							Mean of column A	7.419		Mean of column A	183.7		Mean of column A	100
							Mean of column B	11.35		Mean of column B	210.4		Mean of column B	380
							Difference between means (B - A) ± SEM	3,932 ± 4,111		Difference between means (B - A) ± SEM	26,66 ± 62,87		Difference between means (B - A) ± SEM	280,0 ± 91,98
							95% confidence interval	-5,366 to 13,23		95% confidence interval	-115,6 to 168,9		95% confidence interval	71,90 to 488,1
							R squared (eta squared)	0.09231		R squared (eta squared)	0.01959		R squared (eta squared)	0.5073
							F test to compare variances			F test to compare variances			F test to compare variances
							F, DFn, Dfd	8,042, 5, 4		F, DFn, Dfd	3,254, 5, 4		F, DFn, Dfd	13,09, 5, 4
							P value	0.0653		P value	0.2761		P value	0.0274
							P value summary	ns		P value summary	ns		P value summary	*
							Significantly different (P < 0.05)?	No		Significantly different (P < 0.05)?	No		Significantly different (P < 0.05)?	Yes
							Data analyzed			Data analyzed			Data analyzed
							Sample size, column A	5		Sample size, column A	5		Sample size, column A	5
							Sample size, column B	6		Sample size, column B	6		Sample size, column B	6

### Sheet: Fig. S8E
Fig. S8E: Quantification of the migration of mKi67+ cells along the crypts and absolute numbers of mKi67+ cells in 36–40-week-old Muc17fl/fl and Muc17∆IEC DC.
mKi67+ cell migration			Unpaired t-test					Absolute numbers of mKi67+ per crypt			Unpaired t-test
Muc17fl/fl	Muc17∆IEC		Table Analyzed	DC				Muc17fl/fl	Muc17∆IEC		Table Analyzed	DC Ki67+ cells
0.300568	0.399534							10	13
0.461412	0.504503		Column B	Muc17∆IEC				13	15		Column B	Muc17∆IEC
0.349153	0.437112		vs.	vs,				16	14		vs.	vs,
0.412338	0.559499		Column A	Muc17fl/fl				20	20		Column A	Muc17fl/fl
0.2257	0.485477							15	14
0.650844	0.348148		Unpaired t test					18	19		Unpaired t test
0.284934	0.399471		P value	0.0055				20	13		P value	0.0233
0.237762	0.474491		P value summary	**				28	14		P value summary	*
0.307189	0.380292		Significantly different (P < 0.05)?	Yes				25	22		Significantly different (P < 0.05)?	Yes
0.623012	0.555742		One- or two-tailed P value?	Two-tailed				31	15		One- or two-tailed P value?	Two-tailed
0.356437	0.475279		t, df	t=2,975, df=32				11	17		t, df	t=2,355, df=42
0.419492	0.620789							15	21
0.321638	0.420159		How big is the difference?					8	25		How big is the difference?
0.345753	0.573722		Mean of column A	0.365				11	25		Mean of column A	16.17
0.178572	0.454905		Mean of column B	0.472				14	33		Mean of column B	20.65
	0.443113		Difference between means (B - A) ± SEM	0,1071 ± 0,03598				15	33		Difference between means (B - A) ± SEM	4,487 ± 1,906
	0.419049		95% confidence interval	0,03376 to 0,1803				5	30		95% confidence interval	0,6413 to 8,333
	0.46143		R squared (eta squared)	0.2167				16	25		R squared (eta squared)	0.1166
	0.556015								17
			F test to compare variances						24		F test to compare variances
			F, DFn, Dfd	3,286, 14, 18					24		F, DFn, Dfd	1,337, 17, 25
			P value	0.0195					17		P value	0.4977
			P value summary	*					21		P value summary	ns
			Significantly different (P < 0.05)?	Yes					25		Significantly different (P < 0.05)?	No
									20
			Data analyzed						21		Data analyzed
			Sample size, column A	15							Sample size, column A	18
			Sample size, column B	19							Sample size, column B	26

### Sheet: Fig. S9A-B
Fig. S9A-B: Relative abundance of enriched taxa in the small intestine and colon of Muc17fl/fl and Muc17∆IEC mice.
			Muc17fl/fl											Muc17∆IEC
SI	Phylum	Bacteria;Bacteria;Firmicutes	97.032	100	81.3333	100	20.6478	88.7324	90.5852	83.9286	84.252	94.5813	84.4311	25.7143	92.9487	3.27869	95.9538	96.9072	14.717	9.67742	6.81818
SI	Class	Bacteria;Bacteria;Firmicutes;Bacilli	89.2694	100	77.3333	93.9716	20.1417	78.8732	82.9517	46.4286	74.0157	89.1626	84.4311	0	92.9487	3.27869	91.3295	86.5979	0	9.67742	6.81818
SI	Order	Bacteria;Bacteria;Firmicutes;Bacilli;Erysipelotrichales	78.0822	2.8169	48	30.1418	4.75709	64.7887	79.8982	12.5	46.4567	58.6207	18.5629	0	18.5897	3.27869	57.2254	12.3711	0	7.52688	0
SI	Family	Bacteria;Bacteria;Firmicutes;Bacilli;Erysipelotrichales;Erysipelotrichaceae	72.3744	2.8169	48	30.1418	4.75709	64.7887	75.0636	12.5	46.4567	58.6207	18.5629	0	18.5897	3.27869	57.2254	12.3711	0	7.52688	0
SI	Genus	Bacteria;Bacteria;Firmicutes;Bacilli;Erysipelotrichales;Erysipelotrichaceae;Dubosiella	31.9635	0	46	20.5674	1.11336	43.1925	41.7303	0	43.3071	47.2906	4.19162	0	0	0	6.93642	0	0	0	0
Colon	Class	Bacteria;Bacteria;Actinobacteriota;Coriobacteriia	0	0	0	0	0	0	0	0	5.42636	0		6.08108	3.33333	0	0.600601	0	2.08333	0.945946	0
Colon	Order	Bacteria;Bacteria;Firmicutes;Bacilli;Erysipelotrichales	60.8295	41.6	35.7843	47.0588	48.0198	52.3438	21.1009	34.5912	58.1395	54.0541		0	0	3.63636	4.05405	13.3634	0	91.4865	93.0926
Colon	Order	Bacteria;Bacteria;Actinobacteriota;Coriobacteriia;Coriobacteriales	0	0	0	0	0	0	0	0	5.42636	0		0	3.33333	0	6.08108	0.600601	2.08333	0.945946	0
Colon	Family	Bacteria;Bacteria;Firmicutes;Bacilli;Erysipelotrichales;Erysipelotrichaceae	60.8295	41.6	35.7843	47.0588	48.0198	52.3438	21.1009	34.5912	58.1395	54.0541		0	0	3.63636	4.05405	0	4.95495	91.4865	43.3281
Colon	Genus	Bacteria;Bacteria;Firmicutes;Bacilli;Lactobacillales;Lactobacillaceae;Lactobacillus	0	1.6	6.37255	7.05882	0	0	17.4312	0	1.55039	0		0	0	0	0	0	0	0	0
Colon	Genus	Bacteria;Bacteria;Firmicutes;Clostridia;Lachnospirales;Lachnospiraceae;Marvinbryantia	0	0	0	0	0	0	0	0	0	0		0	14.5455	0	0	0	14.5833	0	0
Colon	Genus	Bacteria;Bacteria;Firmicutes;Clostridia;Lachnospirales;Lachnospiraceae;Lachnoclostridium	0	0	0	0	0	0	0	0	0	0		0	0	0	0	0	2.08333	0.27027	0
Colon	Genus	Bacteria;Bacteria;Firmicutes;Bacilli;Erysipelotrichales;Erysipelotrichaceae;Dubosiella	22.1198	17.6	19.1176	47.0588	28.7129	10.1562	18.3486	34.5912	23.2558	54.0541		0	0	4.05405	4.05405	0	0	5.54054	7.69231
	Table Analyzed	SI_Phylum_Firmicutes (%)
	Column B	Muc17∆IEC
	vs.	vs,
	Column A	Muc17fl/fl
	Unpaired t test
	P value	0.0155
	P value summary	*
	Significantly different (P < 0.05)?	Yes
	One- or two-tailed P value?	Two-tailed
	t, df	t=2,691, df=17
	How big is the difference?
	Mean of column A	84.14
	Mean of column B	43.25
	Difference between means (B - A) ± SEM	-40,89 ± 15,20
	95% confidence interval	-72,95 to -8,827
	R squared (eta squared)	0.2987
	F test to compare variances
	F, DFn, Dfd	3,893, 7, 10
	P value	0.0523
	P value summary	ns
	Significantly different (P < 0.05)?	No
	Data analyzed
	Sample size, column A	11
	Sample size, column B	8
	Table Analyzed	SI_Class_Bacilli (%)
	Column B	Muc17∆IEC
	vs.	vs,
	Column A	Muc17fl/fl
	Unpaired t test
	P value	0.0217
	P value summary	*
	Significantly different (P < 0.05)?	Yes
	One- or two-tailed P value?	Two-tailed
	t, df	t=2,527, df=17
	How big is the difference?
	Mean of column A	76.05
	Mean of column B	36.33
	Difference between means (B - A) ± SEM	-39,72 ± 15,72
	95% confidence interval	-72,88 to -6,564
	R squared (eta squared)	0.2731
	F test to compare variances
	F, DFn, Dfd	3,739, 7, 10
	P value	0.0593
	P value summary	ns
	Significantly different (P < 0.05)?	No
	Data analyzed
	Sample size, column A	11
	Sample size, column B	8
	Table Analyzed	SI_Order_Erysipelotrichales (%)
	Column B	Muc17∆IEC
	vs.	vs,
	Column A	Muc17fl/fl
	Unpaired t test
	P value	0.0275
	P value summary	*
	Significantly different (P < 0.05)?	Yes
	One- or two-tailed P value?	Two-tailed
	t, df	t=2,410, df=17
	How big is the difference?
	Mean of column A	40.42
	Mean of column B	12.37
	Difference between means (B - A) ± SEM	-28,05 ± 11,64
	95% confidence interval	-52,60 to -3,497
	R squared (eta squared)	0.2547
	F test to compare variances
	F, DFn, Dfd	2,153, 10, 7
	P value	0.3211
	P value summary	ns
	Significantly different (P < 0.05)?	No
	Data analyzed
	Sample size, column A	11
	Sample size, column B	8
	Table Analyzed	SI_Family_Erysipelotrichaceae (%)
	Column B	Muc17∆IEC
	vs.	vs,
	Column A	Muc17fl/fl
	Unpaired t test
	P value	0.0272
	P value summary	*
	Significantly different (P < 0.05)?	Yes
	One- or two-tailed P value?	Two-tailed
	t, df	t=2,416, df=17
	How big is the difference?
	Mean of column A	39.46
	Mean of column B	12.37
	Difference between means (B - A) ± SEM	-27,09 ± 11,21
	95% confidence interval	-50,74 to -3,437
	R squared (eta squared)	0.2557
	F test to compare variances
	F, DFn, Dfd	1,948, 10, 7
	P value	0.3886
	P value summary	ns
	Significantly different (P < 0.05)?	No
	Data analyzed
	Sample size, column A	11
	Sample size, column B	8
	Table Analyzed	SI_Genus_Dubosiella (%)
	Column B	Muc17∆IEC
	vs.	vs,
	Column A	Muc17fl/fl
	Unpaired t test
	P value	0.0039
	P value summary	**
	Significantly different (P < 0.05)?	Yes
	One- or two-tailed P value?	Two-tailed
	t, df	t=3,340, df=17
	How big is the difference?
	Mean of column A	25.4
	Mean of column B	0.8671
	Difference between means (B - A) ± SEM	-24,53 ± 7,343
	95% confidence interval	-40,02 to -9,036
	R squared (eta squared)	0.3962
	F test to compare variances
	F, DFn, Dfd	69,90, 10, 7
	P value	<0,0001
	P value summary	****
	Significantly different (P < 0.05)?	Yes
	Data analyzed
	Sample size, column A	11
	Sample size, column B	8
	Table Analyzed	Colon_Class_Coriobacteriia (%)
	Column B	Muc17∆IEC
	vs.	vs,
	Column A	Muc17fl/fl
	Unpaired t test
	P value	0.2494
	P value summary	ns
	Significantly different (P < 0.05)?	No
	One- or two-tailed P value?	Two-tailed
	t, df	t=1,195, df=16
	How big is the difference?
	Mean of column A	0.5426
	Mean of column B	1.631
	Difference between means (B - A) ± SEM	1,088 ± 0,9102
	95% confidence interval	-0,8417 to 3,018
	R squared (eta squared)	0.08196
	F test to compare variances
	F, DFn, Dfd	1,573, 7, 9
	P value	0.5163
	P value summary	ns
	Significantly different (P < 0.05)?	No
	Data analyzed
	Sample size, column A	10
	Sample size, column B	8
	Table Analyzed	Colon_Order_Erysipelotrichales (%)
	Column B	Muc17∆IEC
	vs.	vs,
	Column A	Muc17fl/fl
	Unpaired t test
	P value	0.1702
	P value summary	ns
	Significantly different (P < 0.05)?	No
	One- or two-tailed P value?	Two-tailed
	t, df	t=1,436, df=16
	How big is the difference?
	Mean of column A	45.35
	Mean of column B	25.7
	Difference between means (B - A) ± SEM	-19,65 ± 13,68
	95% confidence interval	-48,65 to 9,350
	R squared (eta squared)	0.1142
	F test to compare variances
	F, DFn, Dfd	11,41, 7, 9
	P value	0.0016
	P value summary	**
	Significantly different (P < 0.05)?	Yes
	Data analyzed
	Sample size, column A	10
	Sample size, column B	8
	Table Analyzed	Colon_Order_Coriobacteriales (%)
	Column B	Muc17∆IEC
	vs.	vs,
	Column A	Muc17fl/fl
	Unpaired t test
	P value	0.2494
	P value summary	ns
	Significantly different (P < 0.05)?	No
	One- or two-tailed P value?	Two-tailed
	t, df	t=1,195, df=16
	How big is the difference?
	Mean of column A	0.5426
	Mean of column B	1.631
	Difference between means (B - A) ± SEM	1,088 ± 0,9102
	95% confidence interval	-0,8417 to 3,018
	R squared (eta squared)	0.08196
	F test to compare variances
	F, DFn, Dfd	1,573, 7, 9
	P value	0.5163
	P value summary	ns
	Significantly different (P < 0.05)?	No
	Data analyzed
	Sample size, column A	10
	Sample size, column B	8
	Table Analyzed	Colon_Family_Erysipelotrichaceae (%)
	Column B	Muc17∆IEC
	vs.	vs,
	Column A	Muc17fl/fl
	Unpaired t test
	P value	0.0288
	P value summary	*
	Significantly different (P < 0.05)?	Yes
	One- or two-tailed P value?	Two-tailed
	t, df	t=2,402, df=16
	How big is the difference?
	Mean of column A	45.35
	Mean of column B	18.43
	Difference between means (B - A) ± SEM	-26,92 ± 11,21
	95% confidence interval	-50,68 to -3,163
	R squared (eta squared)	0.2651
	F test to compare variances
	F, DFn, Dfd	7,237, 7, 9
	P value	0.0084
	P value summary	**
	Significantly different (P < 0.05)?	Yes
	Data analyzed
	Sample size, column A	10
	Sample size, column B	8
	Table Analyzed	Colon_Genus_Lactobacillus (%)
	Column B	Muc17∆IEC
	vs.	vs,
	Column A	Muc17fl/fl
	Unpaired t test
	P value	0.1079
	P value summary	ns
	Significantly different (P < 0.05)?	No
	One- or two-tailed P value?	Two-tailed
	t, df	t=1,703, df=16
	How big is the difference?
	Mean of column A	3.401
	Mean of column B	0
	Difference between means (B - A) ± SEM	-3,401 ± 1,997
	95% confidence interval	-7,634 to 0,8319
	R squared (eta squared)	0.1535
	F test to compare variances
	F, DFn, Dfd	Infinity, 9, 7
	P value	<0,0001
	P value summary	****
	Significantly different (P < 0.05)?	Yes
	Data analyzed
	Sample size, column A	10
	Sample size, column B	8
	Table Analyzed	Colon_Genus_Marvinbryantia (%)
	Column B	Muc17∆IEC
	vs.	vs,
	Column A	Muc17fl/fl
	Unpaired t test
	P value	0.1045
	P value summary	ns
	Significantly different (P < 0.05)?	No
	One- or two-tailed P value?	Two-tailed
	t, df	t=1,721, df=16
	How big is the difference?
	Mean of column A	0
	Mean of column B	3.641
	Difference between means (B - A) ± SEM	3,641 ± 2,115
	95% confidence interval	-0,8431 to 8,125
	R squared (eta squared)	0.1562
	F test to compare variances
	F, DFn, Dfd	Infinity, 7, 9
	P value	<0,0001
	P value summary	****
	Significantly different (P < 0.05)?	Yes
	Data analyzed
	Sample size, column A	10
	Sample size, column B	8
	Table Analyzed	Colon_Genus_Lachnoclostridium (%)
	Column B	Muc17∆IEC
	vs.	vs,
	Column A	Muc17fl/fl
	Unpaired t test
	P value	0.2167
	P value summary	ns
	Significantly different (P < 0.05)?	No
	One- or two-tailed P value?	Two-tailed
	t, df	t=1,286, df=16
	How big is the difference?
	Mean of column A	0
	Mean of column B	0.2942
	Difference between means (B - A) ± SEM	0,2942 ± 0,2287
	95% confidence interval	-0,1907 to 0,7791
	R squared (eta squared)	0.0937
	F test to compare variances
	F, DFn, Dfd	Infinity, 7, 9
	P value	<0,0001
	P value summary	****
	Significantly different (P < 0.05)?	Yes
	Data analyzed
	Sample size, column A	10
	Sample size, column B	8
	Table Analyzed	Colon_Genus_Dubosiella (%)
	Column B	Muc17∆IEC
	vs.	vs,
	Column A	Muc17fl/fl
	Unpaired t test
	P value	0.0002
	P value summary	***
	Significantly different (P < 0.05)?	Yes
	One- or two-tailed P value?	Two-tailed
	t, df	t=4,929, df=16
	How big is the difference?
	Mean of column A	27.5
	Mean of column B	2.668
	Difference between means (B - A) ± SEM	-24,83 ± 5,038
	95% confidence interval	-35,51 to -14,15
	R squared (eta squared)	0.6029
	F test to compare variances
	F, DFn, Dfd	20,55, 9, 7
	P value	0.0006
	P value summary	***
	Significantly different (P < 0.05)?	Yes
	Data analyzed
	Sample size, column A	10
	Sample size, column B	8
